# Systematic analysis of cellular crosstalk reveals a role for SEMA6D-TREM2 regulating microglial function in Alzheimer’s disease

**DOI:** 10.1101/2022.11.11.516215

**Authors:** Ricardo D'Oliveira Albanus, Gina M Finan, Logan Brase, Shuo Chen, Qi Guo, Abhirami Kannan, Mariana Acquarone, Shih-Feng You, Brenna C Novotny, Patricia M Ribeiro Pereira, John C Morris, David M Holtzman, Eric McDade, Martin Farlow, Jasmeer P Chhatwal, Dominantly Inherited Alzheimer Network (DIAN), Emily E Mace, Bruno A Benitez, Laura Piccio, Greg T Sutherland, Qin Ma, Hongjun Fu, Celeste M Karch, Oscar Harari, Tae-Wan Kim

**Author notes:** **Contributed equally** (Ricardo D'Oliveira Albanus, Gina M Finan).

## Abstract

Cellular crosstalk, mediated by membrane receptors and their ligands, is crucial for brain homeostasis and can contribute to neurodegenerative diseases such as Alzheimer’s disease (AD). To discover crosstalk dysregulations in AD, we reconstructed crosstalk networks from single-nucleus transcriptional profiles from 67 clinically and neuropathologically well-characterized controls and AD brain donors. We predicted a significant role for TREM2 and additional AD risk genes mediating neuron-microglia crosstalk in AD. The gene sub-network mediating SEMA6D-TREM2 crosstalk is activated near Aβ plaques and *SEMA6D*-expressing cells and is disrupted in late AD stages. Using CRISPR-modified human induced pluripotent stem cell-derived microglia, we demonstrated that SEMA6D induces microglial activation in a *TREM2*-dependent manner. In summary, we demonstrate that characterizing cellular crosstalk networks can yield novel insights into AD biology.

**One Sentence Summary:** We investigate cell-to-cell communication in Alzheimer’s disease to characterize disease biology and suggest new avenues for therapeutic intervention.

## Supplementary material for "Systematic analysis of cellular crosstalk reveals a role for SEMA6D-TREM2 regulating microglial function in Alzheimer’s disease": Table S2 (part 1 of 3)

### Sheet: CPDB_interactions
cpdb_interaction_id	cpdb_annotation_strategy	interacting_pair	type_a	partner_a	type_b	partner_b	gene_a	gene_b	secreted	a_is_receptor	b_is_receptor	is_integrin	cell_state_a	cell_state_b	emitter	receiver	celltype_a	celltype_b	donor_category	combined_mean_expression	empirical_pval	log10p	padj	is_ad
CPI-CS007ADC2D1	curated	ACVR_1C2A receptor_INHBB	complex	ACVR_1C2A receptor	simple	P09529		INHBB	TRUE	TRUE	FALSE	FALSE	Astro.0	endo.FLCs	endo.FLCs	Astro.0	Astro	endo	TREM2	0.159	0	Inf	0	FALSE
CPI-CS007ADC2D1	curated	ACVR_1C2A receptor_INHBB	complex	ACVR_1C2A receptor	simple	P09529		INHBB	TRUE	TRUE	FALSE	FALSE	Astro.1	endo.FLCs	endo.FLCs	Astro.1	Astro	endo	TREM2	0.148	0	Inf	0	FALSE
CPI-CS007ADC2D1	curated	ACVR_1C2A receptor_INHBB	complex	ACVR_1C2A receptor	simple	P09529		INHBB	TRUE	TRUE	FALSE	FALSE	Astro.2	endo.FLCs	endo.FLCs	Astro.2	Astro	endo	TREM2	0.156	0	Inf	0	FALSE
CPI-CS007ADC2D1	curated	ACVR_1C2A receptor_INHBB	complex	ACVR_1C2A receptor	simple	P09529		INHBB	TRUE	TRUE	FALSE	FALSE	Astro.3	Astro.0	Astro.0	Astro.3	Astro	Astro	Control	0.129	0.036	1.4437	1	FALSE
CPI-CS007ADC2D1	curated	ACVR_1C2A receptor_INHBB	complex	ACVR_1C2A receptor	simple	P09529		INHBB	TRUE	TRUE	FALSE	FALSE	Astro.3	endo.FLCs	endo.FLCs	Astro.3	Astro	endo	TREM2	0.143	0	Inf	0	FALSE
CPI-CS007ADC2D1	curated	ACVR_1C2A receptor_INHBB	complex	ACVR_1C2A receptor	simple	P09529		INHBB	TRUE	TRUE	FALSE	FALSE	Micro.5	endo.FLCs	endo.FLCs	Micro.5	Micro	endo	TREM2	0.137	0.018	1.74473	1	FALSE
CPI-CS007ADC2D1	curated	ACVR_1C2A receptor_INHBB	complex	ACVR_1C2A receptor	simple	P09529		INHBB	TRUE	TRUE	FALSE	FALSE	NeuronE.1	Astro.0	Astro.0	NeuronE.1	NeuronE	Astro	Control	0.149	0	Inf	0	FALSE
CPI-CS007ADC2D1	curated	ACVR_1C2A receptor_INHBB	complex	ACVR_1C2A receptor	simple	P09529		INHBB	TRUE	TRUE	FALSE	FALSE	NeuronE.1	endo.FLCs	endo.FLCs	NeuronE.1	NeuronE	endo	TREM2	0.186	0	Inf	0	FALSE
CPI-CS007ADC2D1	curated	ACVR_1C2A receptor_INHBB	complex	ACVR_1C2A receptor	simple	P09529		INHBB	TRUE	TRUE	FALSE	FALSE	NeuronE.2	Astro.0	Astro.0	NeuronE.2	NeuronE	Astro	Control	0.21	0	Inf	0	FALSE
CPI-CS007ADC2D1	curated	ACVR_1C2A receptor_INHBB	complex	ACVR_1C2A receptor	simple	P09529		INHBB	TRUE	TRUE	FALSE	FALSE	NeuronE.2	endo.FLCs	endo.FLCs	NeuronE.2	NeuronE	endo	TREM2	0.221	0	Inf	0	FALSE
CPI-CS007ADC2D1	curated	ACVR_1C2A receptor_INHBB	complex	ACVR_1C2A receptor	simple	P09529		INHBB	TRUE	TRUE	FALSE	FALSE	Oligo.1	Astro.0	Astro.0	Oligo.1	Oligo	Astro	Control	0.128	0	Inf	0	FALSE
CPI-CS007ADC2D1	curated	ACVR_1C2A receptor_INHBB	complex	ACVR_1C2A receptor	simple	P09529		INHBB	TRUE	TRUE	FALSE	FALSE	Oligo.1	endo.FLCs	endo.FLCs	Oligo.1	Oligo	endo	TREM2	0.152	0	Inf	0	FALSE
CPI-CS007ADC2D1	curated	ACVR_1C2A receptor_INHBB	complex	ACVR_1C2A receptor	simple	P09529		INHBB	TRUE	TRUE	FALSE	FALSE	Oligo.3	Astro.0	Astro.0	Oligo.3	Oligo	Astro	Control	0.198	0	Inf	0	FALSE
CPI-CS007ADC2D1	curated	ACVR_1C2A receptor_INHBB	complex	ACVR_1C2A receptor	simple	P09529		INHBB	TRUE	TRUE	FALSE	FALSE	Oligo.4	Astro.0	Astro.0	Oligo.4	Oligo	Astro	Control	0.133	0	Inf	0	FALSE
CPI-CS007ADC2D1	curated	ACVR_1C2A receptor_INHBB	complex	ACVR_1C2A receptor	simple	P09529		INHBB	TRUE	TRUE	FALSE	FALSE	Oligo.4	endo.FLCs	endo.FLCs	Oligo.4	Oligo	endo	TREM2	0.169	0	Inf	0	FALSE
CPI-CS007ADC2D1	curated	ACVR_1C2A receptor_INHBB	complex	ACVR_1C2A receptor	simple	P09529		INHBB	TRUE	TRUE	FALSE	FALSE	Oligo.7	endo.FLCs	endo.FLCs	Oligo.7	Oligo	endo	TREM2	0.149	0	Inf	0	FALSE
CPI-CS007ADC2D1	curated	ACVR_1C2A receptor_INHBB	complex	ACVR_1C2A receptor	simple	P09529		INHBB	TRUE	TRUE	FALSE	FALSE	OPC.2	Astro.0	Astro.0	OPC.2	OPC	Astro	Control	0.132	0	Inf	0	FALSE
CPI-CS0107C51C6	curated	BMPR1B_BMPR2_BMP4	complex	BMPR1B_BMPR2	simple	P12644		BMP4	TRUE	TRUE	FALSE	FALSE	Astro.0	endo.FLCs	endo.FLCs	Astro.0	Astro	endo	ADAD	0.507	0	Inf	0	FALSE
CPI-CS0107C51C6	curated	BMPR1B_BMPR2_BMP4	complex	BMPR1B_BMPR2	simple	P12644		BMP4	TRUE	TRUE	FALSE	FALSE	Astro.0	endo.FLCs	endo.FLCs	Astro.0	Astro	endo	Control	0.493	0	Inf	0	FALSE
CPI-CS0107C51C6	curated	BMPR1B_BMPR2_BMP4	complex	BMPR1B_BMPR2	simple	P12644		BMP4	TRUE	TRUE	FALSE	FALSE	Astro.0	endo.FLCs	endo.FLCs	Astro.0	Astro	endo	sAD	0.485	0	Inf	0	FALSE
CPI-CS0107C51C6	curated	BMPR1B_BMPR2_BMP4	complex	BMPR1B_BMPR2	simple	P12644		BMP4	TRUE	TRUE	FALSE	FALSE	Astro.0	endo.FLCs	endo.FLCs	Astro.0	Astro	endo	TREM2	0.45	0	Inf	0	FALSE
CPI-CS0107C51C6	curated	BMPR1B_BMPR2_BMP4	complex	BMPR1B_BMPR2	simple	P12644		BMP4	TRUE	TRUE	FALSE	FALSE	Astro.1	endo.FLCs	endo.FLCs	Astro.1	Astro	endo	ADAD	0.511	0	Inf	0	FALSE
CPI-CS0107C51C6	curated	BMPR1B_BMPR2_BMP4	complex	BMPR1B_BMPR2	simple	P12644		BMP4	TRUE	TRUE	FALSE	FALSE	Astro.1	endo.FLCs	endo.FLCs	Astro.1	Astro	endo	Control	0.766	0	Inf	0	FALSE
CPI-CS0107C51C6	curated	BMPR1B_BMPR2_BMP4	complex	BMPR1B_BMPR2	simple	P12644		BMP4	TRUE	TRUE	FALSE	FALSE	Astro.1	endo.FLCs	endo.FLCs	Astro.1	Astro	endo	sAD	0.579	0	Inf	0	FALSE
CPI-CS0107C51C6	curated	BMPR1B_BMPR2_BMP4	complex	BMPR1B_BMPR2	simple	P12644		BMP4	TRUE	TRUE	FALSE	FALSE	Astro.1	endo.FLCs	endo.FLCs	Astro.1	Astro	endo	TREM2	0.54	0	Inf	0	FALSE
CPI-CS0107C51C6	curated	BMPR1B_BMPR2_BMP4	complex	BMPR1B_BMPR2	simple	P12644		BMP4	TRUE	TRUE	FALSE	FALSE	Astro.2	endo.FLCs	endo.FLCs	Astro.2	Astro	endo	ADAD	0.416	0	Inf	0	FALSE
CPI-CS0107C51C6	curated	BMPR1B_BMPR2_BMP4	complex	BMPR1B_BMPR2	simple	P12644		BMP4	TRUE	TRUE	FALSE	FALSE	Astro.2	endo.FLCs	endo.FLCs	Astro.2	Astro	endo	Control	0.317	0.018	1.74473	1	FALSE
CPI-CS0107C51C6	curated	BMPR1B_BMPR2_BMP4	complex	BMPR1B_BMPR2	simple	P12644		BMP4	TRUE	TRUE	FALSE	FALSE	Astro.2	endo.FLCs	endo.FLCs	Astro.2	Astro	endo	sAD	0.402	0	Inf	0	FALSE
CPI-CS0107C51C6	curated	BMPR1B_BMPR2_BMP4	complex	BMPR1B_BMPR2	simple	P12644		BMP4	TRUE	TRUE	FALSE	FALSE	Astro.2	endo.FLCs	endo.FLCs	Astro.2	Astro	endo	TREM2	0.417	0	Inf	0	FALSE
CPI-CS0107C51C6	curated	BMPR1B_BMPR2_BMP4	complex	BMPR1B_BMPR2	simple	P12644		BMP4	TRUE	TRUE	FALSE	FALSE	Astro.3	endo.FLCs	endo.FLCs	Astro.3	Astro	endo	ADAD	0.49	0	Inf	0	FALSE
CPI-CS0107C51C6	curated	BMPR1B_BMPR2_BMP4	complex	BMPR1B_BMPR2	simple	P12644		BMP4	TRUE	TRUE	FALSE	FALSE	Astro.3	endo.FLCs	endo.FLCs	Astro.3	Astro	endo	Control	0.443	0	Inf	0	FALSE
CPI-CS0107C51C6	curated	BMPR1B_BMPR2_BMP4	complex	BMPR1B_BMPR2	simple	P12644		BMP4	TRUE	TRUE	FALSE	FALSE	Astro.3	endo.FLCs	endo.FLCs	Astro.3	Astro	endo	sAD	0.517	0	Inf	0	FALSE
CPI-CS0107C51C6	curated	BMPR1B_BMPR2_BMP4	complex	BMPR1B_BMPR2	simple	P12644		BMP4	TRUE	TRUE	FALSE	FALSE	Astro.3	endo.FLCs	endo.FLCs	Astro.3	Astro	endo	TREM2	0.476	0	Inf	0	FALSE
CPI-CS0107C51C6	curated	BMPR1B_BMPR2_BMP4	complex	BMPR1B_BMPR2	simple	P12644		BMP4	TRUE	TRUE	FALSE	FALSE	Astro.4	endo.FLCs	endo.FLCs	Astro.4	Astro	endo	ADAD	0.551	0	Inf	0	FALSE
CPI-CS0107C51C6	curated	BMPR1B_BMPR2_BMP4	complex	BMPR1B_BMPR2	simple	P12644		BMP4	TRUE	TRUE	FALSE	FALSE	Astro.4	endo.FLCs	endo.FLCs	Astro.4	Astro	endo	sAD	0.574	0	Inf	0	FALSE
CPI-CS0107C51C6	curated	BMPR1B_BMPR2_BMP4	complex	BMPR1B_BMPR2	simple	P12644		BMP4	TRUE	TRUE	FALSE	FALSE	Astro.4	endo.FLCs	endo.FLCs	Astro.4	Astro	endo	TREM2	1.083	0	Inf	0	FALSE
CPI-CS0107C51C6	curated	BMPR1B_BMPR2_BMP4	complex	BMPR1B_BMPR2	simple	P12644		BMP4	TRUE	TRUE	FALSE	FALSE	endo.FLCs	endo.FLCs	endo.FLCs	endo.FLCs	endo	endo	sAD	0.148	0.036	1.4437	1	FALSE
CPI-CS0107C51C6	curated	BMPR1B_BMPR2_BMP4	complex	BMPR1B_BMPR2	simple	P12644		BMP4	TRUE	TRUE	FALSE	FALSE	endo.VSMC	endo.FLCs	endo.FLCs	endo.VSMC	endo	endo	ADAD	0.33	0.035	1.45593	1	FALSE
CPI-CS0107C51C6	curated	BMPR1B_BMPR2_BMP4	complex	BMPR1B_BMPR2	simple	P12644		BMP4	TRUE	TRUE	FALSE	FALSE	endo.VSMC	endo.FLCs	endo.FLCs	endo.VSMC	endo	endo	sAD	0.51	0	Inf	0	FALSE
CPI-CS0107C51C6	curated	BMPR1B_BMPR2_BMP4	complex	BMPR1B_BMPR2	simple	P12644		BMP4	TRUE	TRUE	FALSE	FALSE	Micro.6	endo.FLCs	endo.FLCs	Micro.6	Micro	endo	sAD	0.287	0	Inf	0	FALSE
CPI-CS0107C51C6	curated	BMPR1B_BMPR2_BMP4	complex	BMPR1B_BMPR2	simple	P12644		BMP4	TRUE	TRUE	FALSE	FALSE	NeuronE.2	endo.FLCs	endo.FLCs	NeuronE.2	NeuronE	endo	sAD	0.258	0	Inf	0	FALSE
CPI-CS0107C51C6	curated	BMPR1B_BMPR2_BMP4	complex	BMPR1B_BMPR2	simple	P12644		BMP4	TRUE	TRUE	FALSE	FALSE	OPC.4	endo.FLCs	endo.FLCs	OPC.4	OPC	endo	Control	0.217	0.018	1.74473	1	FALSE
CPI-CS0107C51C6	curated	BMPR1B_BMPR2_BMP4	complex	BMPR1B_BMPR2	simple	P12644		BMP4	TRUE	TRUE	FALSE	FALSE	OPC.6	endo.FLCs	endo.FLCs	OPC.6	OPC	endo	ADAD	0.489	0	Inf	0	FALSE
CPI-CS0107C51C6	curated	BMPR1B_BMPR2_BMP4	complex	BMPR1B_BMPR2	simple	P12644		BMP4	TRUE	TRUE	FALSE	FALSE	OPC.6	endo.FLCs	endo.FLCs	OPC.6	OPC	endo	sAD	0.324	0	Inf	0	FALSE
CPI-CS0123BC66C	curated	PlexinA1_complex2_SEMA6D	complex	PlexinA1_complex2	simple	Q8NFY4		SEMA6D	FALSE	TRUE	FALSE	FALSE	Micro.0	Astro.1	Astro.1	Micro.0	Micro	Astro	sAD	0.285	0	Inf	0	TRUE
CPI-CS0123BC66C	curated	PlexinA1_complex2_SEMA6D	complex	PlexinA1_complex2	simple	Q8NFY4		SEMA6D	FALSE	TRUE	FALSE	FALSE	Micro.0	Astro.3	Astro.3	Micro.0	Micro	Astro	ADAD	0.44	0	Inf	0	TRUE
CPI-CS0123BC66C	curated	PlexinA1_complex2_SEMA6D	complex	PlexinA1_complex2	simple	Q8NFY4		SEMA6D	FALSE	TRUE	FALSE	FALSE	Micro.0	NeuronE.0	NeuronE.0	Micro.0	Micro	NeuronE	ADAD	0.721	0	Inf	0	TRUE
CPI-CS0123BC66C	curated	PlexinA1_complex2_SEMA6D	complex	PlexinA1_complex2	simple	Q8NFY4		SEMA6D	FALSE	TRUE	FALSE	FALSE	Micro.0	NeuronE.0	NeuronE.0	Micro.0	Micro	NeuronE	sAD	0.787	0	Inf	0	TRUE
CPI-CS0123BC66C	curated	PlexinA1_complex2_SEMA6D	complex	PlexinA1_complex2	simple	Q8NFY4		SEMA6D	FALSE	TRUE	FALSE	FALSE	Micro.0	NeuronE.0	NeuronE.0	Micro.0	Micro	NeuronE	TREM2	1.021	0	Inf	0	TRUE
CPI-CS0123BC66C	curated	PlexinA1_complex2_SEMA6D	complex	PlexinA1_complex2	simple	Q8NFY4		SEMA6D	FALSE	TRUE	FALSE	FALSE	Micro.0	NeuronE.1	NeuronE.1	Micro.0	Micro	NeuronE	ADAD	0.711	0	Inf	0	TRUE
CPI-CS0123BC66C	curated	PlexinA1_complex2_SEMA6D	complex	PlexinA1_complex2	simple	Q8NFY4		SEMA6D	FALSE	TRUE	FALSE	FALSE	Micro.0	NeuronE.1	NeuronE.1	Micro.0	Micro	NeuronE	sAD	0.768	0	Inf	0	TRUE
CPI-CS0123BC66C	curated	PlexinA1_complex2_SEMA6D	complex	PlexinA1_complex2	simple	Q8NFY4		SEMA6D	FALSE	TRUE	FALSE	FALSE	Micro.0	NeuronE.1	NeuronE.1	Micro.0	Micro	NeuronE	TREM2	0.711	0	Inf	0	TRUE
CPI-CS0123BC66C	curated	PlexinA1_complex2_SEMA6D	complex	PlexinA1_complex2	simple	Q8NFY4		SEMA6D	FALSE	TRUE	FALSE	FALSE	Micro.0	NeuronE.2	NeuronE.2	Micro.0	Micro	NeuronE	ADAD	0.578	0	Inf	0	TRUE
CPI-CS0123BC66C	curated	PlexinA1_complex2_SEMA6D	complex	PlexinA1_complex2	simple	Q8NFY4		SEMA6D	FALSE	TRUE	FALSE	FALSE	Micro.0	NeuronE.2	NeuronE.2	Micro.0	Micro	NeuronE	sAD	0.402	0	Inf	0	TRUE
CPI-CS0123BC66C	curated	PlexinA1_complex2_SEMA6D	complex	PlexinA1_complex2	simple	Q8NFY4		SEMA6D	FALSE	TRUE	FALSE	FALSE	Micro.0	NeuronE.2	NeuronE.2	Micro.0	Micro	NeuronE	TREM2	0.717	0	Inf	0	TRUE
CPI-CS0123BC66C	curated	PlexinA1_complex2_SEMA6D	complex	PlexinA1_complex2	simple	Q8NFY4		SEMA6D	FALSE	TRUE	FALSE	FALSE	Micro.0	NeuronI.3	NeuronI.3	Micro.0	Micro	NeuronI	ADAD	1.29	0	Inf	0	TRUE
CPI-CS0123BC66C	curated	PlexinA1_complex2_SEMA6D	complex	PlexinA1_complex2	simple	Q8NFY4		SEMA6D	FALSE	TRUE	FALSE	FALSE	Micro.0	NeuronI.3	NeuronI.3	Micro.0	Micro	NeuronI	sAD	1.263	0	Inf	0	TRUE
CPI-CS0123BC66C	curated	PlexinA1_complex2_SEMA6D	complex	PlexinA1_complex2	simple	Q8NFY4		SEMA6D	FALSE	TRUE	FALSE	FALSE	Micro.0	NeuronI.3	NeuronI.3	Micro.0	Micro	NeuronI	TREM2	1.409	0	Inf	0	TRUE
CPI-CS0123BC66C	curated	PlexinA1_complex2_SEMA6D	complex	PlexinA1_complex2	simple	Q8NFY4		SEMA6D	FALSE	TRUE	FALSE	FALSE	Micro.0	NeuronI.4	NeuronI.4	Micro.0	Micro	NeuronI	ADAD	0.475	0	Inf	0	TRUE
CPI-CS0123BC66C	curated	PlexinA1_complex2_SEMA6D	complex	PlexinA1_complex2	simple	Q8NFY4		SEMA6D	FALSE	TRUE	FALSE	FALSE	Micro.0	NeuronI.4	NeuronI.4	Micro.0	Micro	NeuronI	sAD	0.3	0	Inf	0	TRUE
CPI-CS0123BC66C	curated	PlexinA1_complex2_SEMA6D	complex	PlexinA1_complex2	simple	Q8NFY4		SEMA6D	FALSE	TRUE	FALSE	FALSE	Micro.0	NeuronI.4	NeuronI.4	Micro.0	Micro	NeuronI	TREM2	0.463	0	Inf	0	TRUE
CPI-CS0123BC66C	curated	PlexinA1_complex2_SEMA6D	complex	PlexinA1_complex2	simple	Q8NFY4		SEMA6D	FALSE	TRUE	FALSE	FALSE	Micro.0	NeuronI.5	NeuronI.5	Micro.0	Micro	NeuronI	ADAD	1.872	0	Inf	0	TRUE
CPI-CS0123BC66C	curated	PlexinA1_complex2_SEMA6D	complex	PlexinA1_complex2	simple	Q8NFY4		SEMA6D	FALSE	TRUE	FALSE	FALSE	Micro.0	NeuronI.5	NeuronI.5	Micro.0	Micro	NeuronI	sAD	1.562	0	Inf	0	TRUE
CPI-CS0123BC66C	curated	PlexinA1_complex2_SEMA6D	complex	PlexinA1_complex2	simple	Q8NFY4		SEMA6D	FALSE	TRUE	FALSE	FALSE	Micro.0	NeuronI.5	NeuronI.5	Micro.0	Micro	NeuronI	TREM2	2.342	0	Inf	0	TRUE
CPI-CS0123BC66C	curated	PlexinA1_complex2_SEMA6D	complex	PlexinA1_complex2	simple	Q8NFY4		SEMA6D	FALSE	TRUE	FALSE	FALSE	Micro.0	Oligo.0	Oligo.0	Micro.0	Micro	Oligo	sAD	0.339	0	Inf	0	TRUE
CPI-CS0123BC66C	curated	PlexinA1_complex2_SEMA6D	complex	PlexinA1_complex2	simple	Q8NFY4		SEMA6D	FALSE	TRUE	FALSE	FALSE	Micro.0	Oligo.0	Oligo.0	Micro.0	Micro	Oligo	TREM2	0.414	0	Inf	0	TRUE
CPI-CS0123BC66C	curated	PlexinA1_complex2_SEMA6D	complex	PlexinA1_complex2	simple	Q8NFY4		SEMA6D	FALSE	TRUE	FALSE	FALSE	Micro.0	Oligo.1	Oligo.1	Micro.0	Micro	Oligo	sAD	0.28	0	Inf	0	TRUE
CPI-CS0123BC66C	curated	PlexinA1_complex2_SEMA6D	complex	PlexinA1_complex2	simple	Q8NFY4		SEMA6D	FALSE	TRUE	FALSE	FALSE	Micro.0	Oligo.1	Oligo.1	Micro.0	Micro	Oligo	TREM2	0.406	0	Inf	0	TRUE
CPI-CS0123BC66C	curated	PlexinA1_complex2_SEMA6D	complex	PlexinA1_complex2	simple	Q8NFY4		SEMA6D	FALSE	TRUE	FALSE	FALSE	Micro.0	Oligo.2	Oligo.2	Micro.0	Micro	Oligo	ADAD	0.366	0.036	1.4437	1	TRUE
CPI-CS0123BC66C	curated	PlexinA1_complex2_SEMA6D	complex	PlexinA1_complex2	simple	Q8NFY4		SEMA6D	FALSE	TRUE	FALSE	FALSE	Micro.0	Oligo.2	Oligo.2	Micro.0	Micro	Oligo	sAD	0.412	0	Inf	0	TRUE
CPI-CS0123BC66C	curated	PlexinA1_complex2_SEMA6D	complex	PlexinA1_complex2	simple	Q8NFY4		SEMA6D	FALSE	TRUE	FALSE	FALSE	Micro.0	Oligo.2	Oligo.2	Micro.0	Micro	Oligo	TREM2	0.411	0	Inf	0	TRUE
CPI-CS0123BC66C	curated	PlexinA1_complex2_SEMA6D	complex	PlexinA1_complex2	simple	Q8NFY4		SEMA6D	FALSE	TRUE	FALSE	FALSE	Micro.0	Oligo.3	Oligo.3	Micro.0	Micro	Oligo	sAD	0.37	0	Inf	0	TRUE
CPI-CS0123BC66C	curated	PlexinA1_complex2_SEMA6D	complex	PlexinA1_complex2	simple	Q8NFY4		SEMA6D	FALSE	TRUE	FALSE	FALSE	Micro.0	Oligo.6	Oligo.6	Micro.0	Micro	Oligo	sAD	0.393	0	Inf	0	TRUE
CPI-CS0123BC66C	curated	PlexinA1_complex2_SEMA6D	complex	PlexinA1_complex2	simple	Q8NFY4		SEMA6D	FALSE	TRUE	FALSE	FALSE	Micro.0	Oligo.6	Oligo.6	Micro.0	Micro	Oligo	TREM2	0.445	0	Inf	0	TRUE
CPI-CS0123BC66C	curated	PlexinA1_complex2_SEMA6D	complex	PlexinA1_complex2	simple	Q8NFY4		SEMA6D	FALSE	TRUE	FALSE	FALSE	Micro.0	Oligo.7	Oligo.7	Micro.0	Micro	Oligo	sAD	0.293	0	Inf	0	TRUE
CPI-CS0123BC66C	curated	PlexinA1_complex2_SEMA6D	complex	PlexinA1_complex2	simple	Q8NFY4		SEMA6D	FALSE	TRUE	FALSE	FALSE	Micro.0	Oligo.8	Oligo.8	Micro.0	Micro	Oligo	sAD	0.486	0	Inf	0	TRUE
CPI-CS0123BC66C	curated	PlexinA1_complex2_SEMA6D	complex	PlexinA1_complex2	simple	Q8NFY4		SEMA6D	FALSE	TRUE	FALSE	FALSE	Micro.0	OPC.4	OPC.4	Micro.0	Micro	OPC	ADAD	0.465	0	Inf	0	TRUE
CPI-CS0123BC66C	curated	PlexinA1_complex2_SEMA6D	complex	PlexinA1_complex2	simple	Q8NFY4		SEMA6D	FALSE	TRUE	FALSE	FALSE	Micro.1	Astro.1	Astro.1	Micro.1	Micro	Astro	sAD	0.318	0	Inf	0	TRUE
CPI-CS0123BC66C	curated	PlexinA1_complex2_SEMA6D	complex	PlexinA1_complex2	simple	Q8NFY4		SEMA6D	FALSE	TRUE	FALSE	FALSE	Micro.1	Astro.3	Astro.3	Micro.1	Micro	Astro	ADAD	0.457	0	Inf	0	TRUE
CPI-CS0123BC66C	curated	PlexinA1_complex2_SEMA6D	complex	PlexinA1_complex2	simple	Q8NFY4		SEMA6D	FALSE	TRUE	FALSE	FALSE	Micro.1	NeuronE.0	NeuronE.0	Micro.1	Micro	NeuronE	ADAD	0.738	0	Inf	0	TRUE
CPI-CS0123BC66C	curated	PlexinA1_complex2_SEMA6D	complex	PlexinA1_complex2	simple	Q8NFY4		SEMA6D	FALSE	TRUE	FALSE	FALSE	Micro.1	NeuronE.0	NeuronE.0	Micro.1	Micro	NeuronE	Control	1.14	0	Inf	0	TRUE
CPI-CS0123BC66C	curated	PlexinA1_complex2_SEMA6D	complex	PlexinA1_complex2	simple	Q8NFY4		SEMA6D	FALSE	TRUE	FALSE	FALSE	Micro.1	NeuronE.0	NeuronE.0	Micro.1	Micro	NeuronE	sAD	0.82	0	Inf	0	TRUE
CPI-CS0123BC66C	curated	PlexinA1_complex2_SEMA6D	complex	PlexinA1_complex2	simple	Q8NFY4		SEMA6D	FALSE	TRUE	FALSE	FALSE	Micro.1	NeuronE.0	NeuronE.0	Micro.1	Micro	NeuronE	TREM2	1.049	0	Inf	0	TRUE
CPI-CS0123BC66C	curated	PlexinA1_complex2_SEMA6D	complex	PlexinA1_complex2	simple	Q8NFY4		SEMA6D	FALSE	TRUE	FALSE	FALSE	Micro.1	NeuronE.1	NeuronE.1	Micro.1	Micro	NeuronE	ADAD	0.728	0	Inf	0	TRUE
CPI-CS0123BC66C	curated	PlexinA1_complex2_SEMA6D	complex	PlexinA1_complex2	simple	Q8NFY4		SEMA6D	FALSE	TRUE	FALSE	FALSE	Micro.1	NeuronE.1	NeuronE.1	Micro.1	Micro	NeuronE	Control	0.77	0	Inf	0	TRUE
CPI-CS0123BC66C	curated	PlexinA1_complex2_SEMA6D	complex	PlexinA1_complex2	simple	Q8NFY4		SEMA6D	FALSE	TRUE	FALSE	FALSE	Micro.1	NeuronE.1	NeuronE.1	Micro.1	Micro	NeuronE	sAD	0.801	0	Inf	0	TRUE
CPI-CS0123BC66C	curated	PlexinA1_complex2_SEMA6D	complex	PlexinA1_complex2	simple	Q8NFY4		SEMA6D	FALSE	TRUE	FALSE	FALSE	Micro.1	NeuronE.1	NeuronE.1	Micro.1	Micro	NeuronE	TREM2	0.738	0	Inf	0	TRUE
CPI-CS0123BC66C	curated	PlexinA1_complex2_SEMA6D	complex	PlexinA1_complex2	simple	Q8NFY4		SEMA6D	FALSE	TRUE	FALSE	FALSE	Micro.1	NeuronE.2	NeuronE.2	Micro.1	Micro	NeuronE	ADAD	0.594	0	Inf	0	TRUE
CPI-CS0123BC66C	curated	PlexinA1_complex2_SEMA6D	complex	PlexinA1_complex2	simple	Q8NFY4		SEMA6D	FALSE	TRUE	FALSE	FALSE	Micro.1	NeuronE.2	NeuronE.2	Micro.1	Micro	NeuronE	Control	0.833	0	Inf	0	TRUE
CPI-CS0123BC66C	curated	PlexinA1_complex2_SEMA6D	complex	PlexinA1_complex2	simple	Q8NFY4		SEMA6D	FALSE	TRUE	FALSE	FALSE	Micro.1	NeuronE.2	NeuronE.2	Micro.1	Micro	NeuronE	sAD	0.435	0	Inf	0	TRUE
CPI-CS0123BC66C	curated	PlexinA1_complex2_SEMA6D	complex	PlexinA1_complex2	simple	Q8NFY4		SEMA6D	FALSE	TRUE	FALSE	FALSE	Micro.1	NeuronE.2	NeuronE.2	Micro.1	Micro	NeuronE	TREM2	0.745	0	Inf	0	TRUE
CPI-CS0123BC66C	curated	PlexinA1_complex2_SEMA6D	complex	PlexinA1_complex2	simple	Q8NFY4		SEMA6D	FALSE	TRUE	FALSE	FALSE	Micro.1	NeuronI.3	NeuronI.3	Micro.1	Micro	NeuronI	ADAD	1.307	0	Inf	0	TRUE
CPI-CS0123BC66C	curated	PlexinA1_complex2_SEMA6D	complex	PlexinA1_complex2	simple	Q8NFY4		SEMA6D	FALSE	TRUE	FALSE	FALSE	Micro.1	NeuronI.3	NeuronI.3	Micro.1	Micro	NeuronI	Control	1.557	0	Inf	0	TRUE
CPI-CS0123BC66C	curated	PlexinA1_complex2_SEMA6D	complex	PlexinA1_complex2	simple	Q8NFY4		SEMA6D	FALSE	TRUE	FALSE	FALSE	Micro.1	NeuronI.3	NeuronI.3	Micro.1	Micro	NeuronI	sAD	1.296	0	Inf	0	TRUE
CPI-CS0123BC66C	curated	PlexinA1_complex2_SEMA6D	complex	PlexinA1_complex2	simple	Q8NFY4		SEMA6D	FALSE	TRUE	FALSE	FALSE	Micro.1	NeuronI.3	NeuronI.3	Micro.1	Micro	NeuronI	TREM2	1.436	0	Inf	0	TRUE
CPI-CS0123BC66C	curated	PlexinA1_complex2_SEMA6D	complex	PlexinA1_complex2	simple	Q8NFY4		SEMA6D	FALSE	TRUE	FALSE	FALSE	Micro.1	NeuronI.4	NeuronI.4	Micro.1	Micro	NeuronI	ADAD	0.491	0	Inf	0	TRUE
CPI-CS0123BC66C	curated	PlexinA1_complex2_SEMA6D	complex	PlexinA1_complex2	simple	Q8NFY4		SEMA6D	FALSE	TRUE	FALSE	FALSE	Micro.1	NeuronI.4	NeuronI.4	Micro.1	Micro	NeuronI	sAD	0.333	0	Inf	0	TRUE
CPI-CS0123BC66C	curated	PlexinA1_complex2_SEMA6D	complex	PlexinA1_complex2	simple	Q8NFY4		SEMA6D	FALSE	TRUE	FALSE	FALSE	Micro.1	NeuronI.4	NeuronI.4	Micro.1	Micro	NeuronI	TREM2	0.491	0	Inf	0	TRUE
CPI-CS0123BC66C	curated	PlexinA1_complex2_SEMA6D	complex	PlexinA1_complex2	simple	Q8NFY4		SEMA6D	FALSE	TRUE	FALSE	FALSE	Micro.1	NeuronI.5	NeuronI.5	Micro.1	Micro	NeuronI	ADAD	1.888	0	Inf	0	TRUE
CPI-CS0123BC66C	curated	PlexinA1_complex2_SEMA6D	complex	PlexinA1_complex2	simple	Q8NFY4		SEMA6D	FALSE	TRUE	FALSE	FALSE	Micro.1	NeuronI.5	NeuronI.5	Micro.1	Micro	NeuronI	Control	1.77	0	Inf	0	TRUE
CPI-CS0123BC66C	curated	PlexinA1_complex2_SEMA6D	complex	PlexinA1_complex2	simple	Q8NFY4		SEMA6D	FALSE	TRUE	FALSE	FALSE	Micro.1	NeuronI.5	NeuronI.5	Micro.1	Micro	NeuronI	sAD	1.595	0	Inf	0	TRUE
CPI-CS0123BC66C	curated	PlexinA1_complex2_SEMA6D	complex	PlexinA1_complex2	simple	Q8NFY4		SEMA6D	FALSE	TRUE	FALSE	FALSE	Micro.1	NeuronI.5	NeuronI.5	Micro.1	Micro	NeuronI	TREM2	2.37	0	Inf	0	TRUE
CPI-CS0123BC66C	curated	PlexinA1_complex2_SEMA6D	complex	PlexinA1_complex2	simple	Q8NFY4		SEMA6D	FALSE	TRUE	FALSE	FALSE	Micro.1	Oligo.0	Oligo.0	Micro.1	Micro	Oligo	ADAD	0.361	0	Inf	0	TRUE
CPI-CS0123BC66C	curated	PlexinA1_complex2_SEMA6D	complex	PlexinA1_complex2	simple	Q8NFY4		SEMA6D	FALSE	TRUE	FALSE	FALSE	Micro.1	Oligo.0	Oligo.0	Micro.1	Micro	Oligo	Control	0.405	0	Inf	0	TRUE
CPI-CS0123BC66C	curated	PlexinA1_complex2_SEMA6D	complex	PlexinA1_complex2	simple	Q8NFY4		SEMA6D	FALSE	TRUE	FALSE	FALSE	Micro.1	Oligo.0	Oligo.0	Micro.1	Micro	Oligo	sAD	0.372	0	Inf	0	TRUE
CPI-CS0123BC66C	curated	PlexinA1_complex2_SEMA6D	complex	PlexinA1_complex2	simple	Q8NFY4		SEMA6D	FALSE	TRUE	FALSE	FALSE	Micro.1	Oligo.0	Oligo.0	Micro.1	Micro	Oligo	TREM2	0.442	0	Inf	0	TRUE
CPI-CS0123BC66C	curated	PlexinA1_complex2_SEMA6D	complex	PlexinA1_complex2	simple	Q8NFY4		SEMA6D	FALSE	TRUE	FALSE	FALSE	Micro.1	Oligo.1	Oligo.1	Micro.1	Micro	Oligo	Control	0.388	0.018	1.74473	1	TRUE
CPI-CS0123BC66C	curated	PlexinA1_complex2_SEMA6D	complex	PlexinA1_complex2	simple	Q8NFY4		SEMA6D	FALSE	TRUE	FALSE	FALSE	Micro.1	Oligo.1	Oligo.1	Micro.1	Micro	Oligo	sAD	0.313	0	Inf	0	TRUE
CPI-CS0123BC66C	curated	PlexinA1_complex2_SEMA6D	complex	PlexinA1_complex2	simple	Q8NFY4		SEMA6D	FALSE	TRUE	FALSE	FALSE	Micro.1	Oligo.1	Oligo.1	Micro.1	Micro	Oligo	TREM2	0.434	0	Inf	0	TRUE
CPI-CS0123BC66C	curated	PlexinA1_complex2_SEMA6D	complex	PlexinA1_complex2	simple	Q8NFY4		SEMA6D	FALSE	TRUE	FALSE	FALSE	Micro.1	Oligo.2	Oligo.2	Micro.1	Micro	Oligo	ADAD	0.383	0.018	1.74473	1	TRUE
CPI-CS0123BC66C	curated	PlexinA1_complex2_SEMA6D	complex	PlexinA1_complex2	simple	Q8NFY4		SEMA6D	FALSE	TRUE	FALSE	FALSE	Micro.1	Oligo.2	Oligo.2	Micro.1	Micro	Oligo	Control	0.418	0	Inf	0	TRUE
CPI-CS0123BC66C	curated	PlexinA1_complex2_SEMA6D	complex	PlexinA1_complex2	simple	Q8NFY4		SEMA6D	FALSE	TRUE	FALSE	FALSE	Micro.1	Oligo.2	Oligo.2	Micro.1	Micro	Oligo	sAD	0.445	0	Inf	0	TRUE
CPI-CS0123BC66C	curated	PlexinA1_complex2_SEMA6D	complex	PlexinA1_complex2	simple	Q8NFY4		SEMA6D	FALSE	TRUE	FALSE	FALSE	Micro.1	Oligo.2	Oligo.2	Micro.1	Micro	Oligo	TREM2	0.438	0	Inf	0	TRUE
CPI-CS0123BC66C	curated	PlexinA1_complex2_SEMA6D	complex	PlexinA1_complex2	simple	Q8NFY4		SEMA6D	FALSE	TRUE	FALSE	FALSE	Micro.1	Oligo.3	Oligo.3	Micro.1	Micro	Oligo	sAD	0.403	0	Inf	0	TRUE
CPI-CS0123BC66C	curated	PlexinA1_complex2_SEMA6D	complex	PlexinA1_complex2	simple	Q8NFY4		SEMA6D	FALSE	TRUE	FALSE	FALSE	Micro.1	Oligo.3	Oligo.3	Micro.1	Micro	Oligo	TREM2	0.381	0.036	1.4437	1	TRUE
CPI-CS0123BC66C	curated	PlexinA1_complex2_SEMA6D	complex	PlexinA1_complex2	simple	Q8NFY4		SEMA6D	FALSE	TRUE	FALSE	FALSE	Micro.1	Oligo.5	Oligo.5	Micro.1	Micro	Oligo	sAD	0.344	0	Inf	0	TRUE
CPI-CS0123BC66C	curated	PlexinA1_complex2_SEMA6D	complex	PlexinA1_complex2	simple	Q8NFY4		SEMA6D	FALSE	TRUE	FALSE	FALSE	Micro.1	Oligo.6	Oligo.6	Micro.1	Micro	Oligo	ADAD	0.405	0.036	1.4437	1	TRUE
CPI-CS0123BC66C	curated	PlexinA1_complex2_SEMA6D	complex	PlexinA1_complex2	simple	Q8NFY4		SEMA6D	FALSE	TRUE	FALSE	FALSE	Micro.1	Oligo.6	Oligo.6	Micro.1	Micro	Oligo	Control	0.488	0	Inf	0	TRUE
CPI-CS0123BC66C	curated	PlexinA1_complex2_SEMA6D	complex	PlexinA1_complex2	simple	Q8NFY4		SEMA6D	FALSE	TRUE	FALSE	FALSE	Micro.1	Oligo.6	Oligo.6	Micro.1	Micro	Oligo	sAD	0.426	0	Inf	0	TRUE
CPI-CS0123BC66C	curated	PlexinA1_complex2_SEMA6D	complex	PlexinA1_complex2	simple	Q8NFY4		SEMA6D	FALSE	TRUE	FALSE	FALSE	Micro.1	Oligo.6	Oligo.6	Micro.1	Micro	Oligo	TREM2	0.472	0	Inf	0	TRUE
CPI-CS0123BC66C	curated	PlexinA1_complex2_SEMA6D	complex	PlexinA1_complex2	simple	Q8NFY4		SEMA6D	FALSE	TRUE	FALSE	FALSE	Micro.1	Oligo.7	Oligo.7	Micro.1	Micro	Oligo	sAD	0.326	0	Inf	0	TRUE
CPI-CS0123BC66C	curated	PlexinA1_complex2_SEMA6D	complex	PlexinA1_complex2	simple	Q8NFY4		SEMA6D	FALSE	TRUE	FALSE	FALSE	Micro.1	Oligo.7	Oligo.7	Micro.1	Micro	Oligo	TREM2	0.405	0	Inf	0	TRUE
CPI-CS0123BC66C	curated	PlexinA1_complex2_SEMA6D	complex	PlexinA1_complex2	simple	Q8NFY4		SEMA6D	FALSE	TRUE	FALSE	FALSE	Micro.1	Oligo.8	Oligo.8	Micro.1	Micro	Oligo	Control	0.457	0	Inf	0	TRUE
CPI-CS0123BC66C	curated	PlexinA1_complex2_SEMA6D	complex	PlexinA1_complex2	simple	Q8NFY4		SEMA6D	FALSE	TRUE	FALSE	FALSE	Micro.1	Oligo.8	Oligo.8	Micro.1	Micro	Oligo	sAD	0.519	0	Inf	0	TRUE
CPI-CS0123BC66C	curated	PlexinA1_complex2_SEMA6D	complex	PlexinA1_complex2	simple	Q8NFY4		SEMA6D	FALSE	TRUE	FALSE	FALSE	Micro.1	OPC.4	OPC.4	Micro.1	Micro	OPC	ADAD	0.482	0	Inf	0	TRUE
CPI-CS0123BC66C	curated	PlexinA1_complex2_SEMA6D	complex	PlexinA1_complex2	simple	Q8NFY4		SEMA6D	FALSE	TRUE	FALSE	FALSE	Micro.2	NeuronE.0	NeuronE.0	Micro.2	Micro	NeuronE	TREM2	1.007	0	Inf	0	TRUE
CPI-CS0123BC66C	curated	PlexinA1_complex2_SEMA6D	complex	PlexinA1_complex2	simple	Q8NFY4		SEMA6D	FALSE	TRUE	FALSE	FALSE	Micro.2	NeuronE.1	NeuronE.1	Micro.2	Micro	NeuronE	TREM2	0.696	0	Inf	0	TRUE
CPI-CS0123BC66C	curated	PlexinA1_complex2_SEMA6D	complex	PlexinA1_complex2	simple	Q8NFY4		SEMA6D	FALSE	TRUE	FALSE	FALSE	Micro.2	NeuronE.2	NeuronE.2	Micro.2	Micro	NeuronE	TREM2	0.702	0	Inf	0	TRUE
CPI-CS0123BC66C	curated	PlexinA1_complex2_SEMA6D	complex	PlexinA1_complex2	simple	Q8NFY4		SEMA6D	FALSE	TRUE	FALSE	FALSE	Micro.2	NeuronI.3	NeuronI.3	Micro.2	Micro	NeuronI	TREM2	1.394	0	Inf	0	TRUE
CPI-CS0123BC66C	curated	PlexinA1_complex2_SEMA6D	complex	PlexinA1_complex2	simple	Q8NFY4		SEMA6D	FALSE	TRUE	FALSE	FALSE	Micro.2	NeuronI.4	NeuronI.4	Micro.2	Micro	NeuronI	TREM2	0.448	0	Inf	0	TRUE
CPI-CS0123BC66C	curated	PlexinA1_complex2_SEMA6D	complex	PlexinA1_complex2	simple	Q8NFY4		SEMA6D	FALSE	TRUE	FALSE	FALSE	Micro.2	NeuronI.5	NeuronI.5	Micro.2	Micro	NeuronI	TREM2	2.327	0	Inf	0	TRUE
CPI-CS0123BC66C	curated	PlexinA1_complex2_SEMA6D	complex	PlexinA1_complex2	simple	Q8NFY4		SEMA6D	FALSE	TRUE	FALSE	FALSE	Micro.2	Oligo.0	Oligo.0	Micro.2	Micro	Oligo	TREM2	0.399	0	Inf	0	TRUE
CPI-CS0123BC66C	curated	PlexinA1_complex2_SEMA6D	complex	PlexinA1_complex2	simple	Q8NFY4		SEMA6D	FALSE	TRUE	FALSE	FALSE	Micro.2	Oligo.1	Oligo.1	Micro.2	Micro	Oligo	TREM2	0.392	0	Inf	0	TRUE
CPI-CS0123BC66C	curated	PlexinA1_complex2_SEMA6D	complex	PlexinA1_complex2	simple	Q8NFY4		SEMA6D	FALSE	TRUE	FALSE	FALSE	Micro.2	Oligo.2	Oligo.2	Micro.2	Micro	Oligo	TREM2	0.396	0	Inf	0	TRUE
CPI-CS0123BC66C	curated	PlexinA1_complex2_SEMA6D	complex	PlexinA1_complex2	simple	Q8NFY4		SEMA6D	FALSE	TRUE	FALSE	FALSE	Micro.2	Oligo.6	Oligo.6	Micro.2	Micro	Oligo	TREM2	0.43	0	Inf	0	TRUE
CPI-CS0123BC66C	curated	PlexinA1_complex2_SEMA6D	complex	PlexinA1_complex2	simple	Q8NFY4		SEMA6D	FALSE	TRUE	FALSE	FALSE	Micro.3	NeuronE.0	NeuronE.0	Micro.3	Micro	NeuronE	Pre-sympt	0.867	0	Inf	0	TRUE
CPI-CS0123BC66C	curated	PlexinA1_complex2_SEMA6D	complex	PlexinA1_complex2	simple	Q8NFY4		SEMA6D	FALSE	TRUE	FALSE	FALSE	Micro.3	NeuronI.3	NeuronI.3	Micro.3	Micro	NeuronI	Pre-sympt	1.711	0	Inf	0	TRUE
CPI-CS0123BC66C	curated	PlexinA1_complex2_SEMA6D	complex	PlexinA1_complex2	simple	Q8NFY4		SEMA6D	FALSE	TRUE	FALSE	FALSE	Micro.3	NeuronI.5	NeuronI.5	Micro.3	Micro	NeuronI	Pre-sympt	1.304	0	Inf	0	TRUE
CPI-CS0123BC66C	curated	PlexinA1_complex2_SEMA6D	complex	PlexinA1_complex2	simple	Q8NFY4		SEMA6D	FALSE	TRUE	FALSE	FALSE	Micro.3	Oligo.0	Oligo.0	Micro.3	Micro	Oligo	Pre-sympt	0.452	0	Inf	0	TRUE
CPI-CS0123BC66C	curated	PlexinA1_complex2_SEMA6D	complex	PlexinA1_complex2	simple	Q8NFY4		SEMA6D	FALSE	TRUE	FALSE	FALSE	Micro.3	Oligo.2	Oligo.2	Micro.3	Micro	Oligo	Pre-sympt	0.498	0.018	1.74473	1	TRUE
CPI-CS0123BC66C	curated	PlexinA1_complex2_SEMA6D	complex	PlexinA1_complex2	simple	Q8NFY4		SEMA6D	FALSE	TRUE	FALSE	FALSE	Micro.4	Astro.0	Astro.0	Micro.4	Micro	Astro	sAD	0.276	0	Inf	0	TRUE
CPI-CS0123BC66C	curated	PlexinA1_complex2_SEMA6D	complex	PlexinA1_complex2	simple	Q8NFY4		SEMA6D	FALSE	TRUE	FALSE	FALSE	Micro.4	Astro.1	Astro.1	Micro.4	Micro	Astro	sAD	0.343	0	Inf	0	TRUE
CPI-CS0123BC66C	curated	PlexinA1_complex2_SEMA6D	complex	PlexinA1_complex2	simple	Q8NFY4		SEMA6D	FALSE	TRUE	FALSE	FALSE	Micro.4	Astro.2	Astro.2	Micro.4	Micro	Astro	sAD	0.418	0	Inf	0	TRUE
CPI-CS0123BC66C	curated	PlexinA1_complex2_SEMA6D	complex	PlexinA1_complex2	simple	Q8NFY4		SEMA6D	FALSE	TRUE	FALSE	FALSE	Micro.4	Astro.3	Astro.3	Micro.4	Micro	Astro	ADAD	0.469	0	Inf	0	TRUE
CPI-CS0123BC66C	curated	PlexinA1_complex2_SEMA6D	complex	PlexinA1_complex2	simple	Q8NFY4		SEMA6D	FALSE	TRUE	FALSE	FALSE	Micro.4	Astro.3	Astro.3	Micro.4	Micro	Astro	sAD	0.33	0	Inf	0	TRUE
CPI-CS0123BC66C	curated	PlexinA1_complex2_SEMA6D	complex	PlexinA1_complex2	simple	Q8NFY4		SEMA6D	FALSE	TRUE	FALSE	FALSE	Micro.4	endo.FLCs	endo.FLCs	Micro.4	Micro	endo	sAD	0.218	0	Inf	0	TRUE
CPI-CS0123BC66C	curated	PlexinA1_complex2_SEMA6D	complex	PlexinA1_complex2	simple	Q8NFY4		SEMA6D	FALSE	TRUE	FALSE	FALSE	Micro.4	Micro.2	Micro.2	Micro.4	Micro	Micro	sAD	0.238	0	Inf	0	TRUE
CPI-CS0123BC66C	curated	PlexinA1_complex2_SEMA6D	complex	PlexinA1_complex2	simple	Q8NFY4		SEMA6D	FALSE	TRUE	FALSE	FALSE	Micro.4	Micro.4	Micro.4	Micro.4	Micro	Micro	sAD	0.25	0	Inf	0	TRUE
CPI-CS0123BC66C	curated	PlexinA1_complex2_SEMA6D	complex	PlexinA1_complex2	simple	Q8NFY4		SEMA6D	FALSE	TRUE	FALSE	FALSE	Micro.4	Micro.5	Micro.5	Micro.4	Micro	Micro	sAD	0.228	0	Inf	0	TRUE
CPI-CS0123BC66C	curated	PlexinA1_complex2_SEMA6D	complex	PlexinA1_complex2	simple	Q8NFY4		SEMA6D	FALSE	TRUE	FALSE	FALSE	Micro.4	Micro.6	Micro.6	Micro.4	Micro	Micro	sAD	0.237	0	Inf	0	TRUE
CPI-CS0123BC66C	curated	PlexinA1_complex2_SEMA6D	complex	PlexinA1_complex2	simple	Q8NFY4		SEMA6D	FALSE	TRUE	FALSE	FALSE	Micro.4	NeuronE.0	NeuronE.0	Micro.4	Micro	NeuronE	ADAD	0.75	0	Inf	0	TRUE
CPI-CS0123BC66C	curated	PlexinA1_complex2_SEMA6D	complex	PlexinA1_complex2	simple	Q8NFY4		SEMA6D	FALSE	TRUE	FALSE	FALSE	Micro.4	NeuronE.0	NeuronE.0	Micro.4	Micro	NeuronE	sAD	0.845	0	Inf	0	TRUE
CPI-CS0123BC66C	curated	PlexinA1_complex2_SEMA6D	complex	PlexinA1_complex2	simple	Q8NFY4		SEMA6D	FALSE	TRUE	FALSE	FALSE	Micro.4	NeuronE.1	NeuronE.1	Micro.4	Micro	NeuronE	ADAD	0.74	0	Inf	0	TRUE
CPI-CS0123BC66C	curated	PlexinA1_complex2_SEMA6D	complex	PlexinA1_complex2	simple	Q8NFY4		SEMA6D	FALSE	TRUE	FALSE	FALSE	Micro.4	NeuronE.1	NeuronE.1	Micro.4	Micro	NeuronE	sAD	0.826	0	Inf	0	TRUE
CPI-CS0123BC66C	curated	PlexinA1_complex2_SEMA6D	complex	PlexinA1_complex2	simple	Q8NFY4		SEMA6D	FALSE	TRUE	FALSE	FALSE	Micro.4	NeuronE.2	NeuronE.2	Micro.4	Micro	NeuronE	ADAD	0.606	0	Inf	0	TRUE
CPI-CS0123BC66C	curated	PlexinA1_complex2_SEMA6D	complex	PlexinA1_complex2	simple	Q8NFY4		SEMA6D	FALSE	TRUE	FALSE	FALSE	Micro.4	NeuronE.2	NeuronE.2	Micro.4	Micro	NeuronE	sAD	0.46	0	Inf	0	TRUE
CPI-CS0123BC66C	curated	PlexinA1_complex2_SEMA6D	complex	PlexinA1_complex2	simple	Q8NFY4		SEMA6D	FALSE	TRUE	FALSE	FALSE	Micro.4	NeuronI.3	NeuronI.3	Micro.4	Micro	NeuronI	ADAD	1.318	0	Inf	0	TRUE
CPI-CS0123BC66C	curated	PlexinA1_complex2_SEMA6D	complex	PlexinA1_complex2	simple	Q8NFY4		SEMA6D	FALSE	TRUE	FALSE	FALSE	Micro.4	NeuronI.3	NeuronI.3	Micro.4	Micro	NeuronI	sAD	1.321	0	Inf	0	TRUE
CPI-CS0123BC66C	curated	PlexinA1_complex2_SEMA6D	complex	PlexinA1_complex2	simple	Q8NFY4		SEMA6D	FALSE	TRUE	FALSE	FALSE	Micro.4	NeuronI.4	NeuronI.4	Micro.4	Micro	NeuronI	ADAD	0.503	0	Inf	0	TRUE
CPI-CS0123BC66C	curated	PlexinA1_complex2_SEMA6D	complex	PlexinA1_complex2	simple	Q8NFY4		SEMA6D	FALSE	TRUE	FALSE	FALSE	Micro.4	NeuronI.4	NeuronI.4	Micro.4	Micro	NeuronI	sAD	0.358	0	Inf	0	TRUE
CPI-CS0123BC66C	curated	PlexinA1_complex2_SEMA6D	complex	PlexinA1_complex2	simple	Q8NFY4		SEMA6D	FALSE	TRUE	FALSE	FALSE	Micro.4	NeuronI.5	NeuronI.5	Micro.4	Micro	NeuronI	ADAD	1.9	0	Inf	0	TRUE
CPI-CS0123BC66C	curated	PlexinA1_complex2_SEMA6D	complex	PlexinA1_complex2	simple	Q8NFY4		SEMA6D	FALSE	TRUE	FALSE	FALSE	Micro.4	NeuronI.5	NeuronI.5	Micro.4	Micro	NeuronI	sAD	1.62	0	Inf	0	TRUE
CPI-CS0123BC66C	curated	PlexinA1_complex2_SEMA6D	complex	PlexinA1_complex2	simple	Q8NFY4		SEMA6D	FALSE	TRUE	FALSE	FALSE	Micro.4	Oligo.0	Oligo.0	Micro.4	Micro	Oligo	ADAD	0.373	0	Inf	0	TRUE
CPI-CS0123BC66C	curated	PlexinA1_complex2_SEMA6D	complex	PlexinA1_complex2	simple	Q8NFY4		SEMA6D	FALSE	TRUE	FALSE	FALSE	Micro.4	Oligo.0	Oligo.0	Micro.4	Micro	Oligo	sAD	0.397	0	Inf	0	TRUE
CPI-CS0123BC66C	curated	PlexinA1_complex2_SEMA6D	complex	PlexinA1_complex2	simple	Q8NFY4		SEMA6D	FALSE	TRUE	FALSE	FALSE	Micro.4	Oligo.1	Oligo.1	Micro.4	Micro	Oligo	sAD	0.338	0	Inf	0	TRUE
CPI-CS0123BC66C	curated	PlexinA1_complex2_SEMA6D	complex	PlexinA1_complex2	simple	Q8NFY4		SEMA6D	FALSE	TRUE	FALSE	FALSE	Micro.4	Oligo.2	Oligo.2	Micro.4	Micro	Oligo	ADAD	0.394	0	Inf	0	TRUE
CPI-CS0123BC66C	curated	PlexinA1_complex2_SEMA6D	complex	PlexinA1_complex2	simple	Q8NFY4		SEMA6D	FALSE	TRUE	FALSE	FALSE	Micro.4	Oligo.2	Oligo.2	Micro.4	Micro	Oligo	sAD	0.47	0	Inf	0	TRUE
CPI-CS0123BC66C	curated	PlexinA1_complex2_SEMA6D	complex	PlexinA1_complex2	simple	Q8NFY4		SEMA6D	FALSE	TRUE	FALSE	FALSE	Micro.4	Oligo.3	Oligo.3	Micro.4	Micro	Oligo	sAD	0.428	0	Inf	0	TRUE
CPI-CS0123BC66C	curated	PlexinA1_complex2_SEMA6D	complex	PlexinA1_complex2	simple	Q8NFY4		SEMA6D	FALSE	TRUE	FALSE	FALSE	Micro.4	Oligo.5	Oligo.5	Micro.4	Micro	Oligo	sAD	0.369	0	Inf	0	TRUE
CPI-CS0123BC66C	curated	PlexinA1_complex2_SEMA6D	complex	PlexinA1_complex2	simple	Q8NFY4		SEMA6D	FALSE	TRUE	FALSE	FALSE	Micro.4	Oligo.6	Oligo.6	Micro.4	Micro	Oligo	ADAD	0.416	0.018	1.74473	1	TRUE
CPI-CS0123BC66C	curated	PlexinA1_complex2_SEMA6D	complex	PlexinA1_complex2	simple	Q8NFY4		SEMA6D	FALSE	TRUE	FALSE	FALSE	Micro.4	Oligo.6	Oligo.6	Micro.4	Micro	Oligo	sAD	0.451	0	Inf	0	TRUE
CPI-CS0123BC66C	curated	PlexinA1_complex2_SEMA6D	complex	PlexinA1_complex2	simple	Q8NFY4		SEMA6D	FALSE	TRUE	FALSE	FALSE	Micro.4	Oligo.7	Oligo.7	Micro.4	Micro	Oligo	sAD	0.351	0	Inf	0	TRUE
CPI-CS0123BC66C	curated	PlexinA1_complex2_SEMA6D	complex	PlexinA1_complex2	simple	Q8NFY4		SEMA6D	FALSE	TRUE	FALSE	FALSE	Micro.4	Oligo.8	Oligo.8	Micro.4	Micro	Oligo	sAD	0.544	0	Inf	0	TRUE
CPI-CS0123BC66C	curated	PlexinA1_complex2_SEMA6D	complex	PlexinA1_complex2	simple	Q8NFY4		SEMA6D	FALSE	TRUE	FALSE	FALSE	Micro.4	OPC.0	OPC.0	Micro.4	Micro	OPC	sAD	0.247	0	Inf	0	TRUE
CPI-CS0123BC66C	curated	PlexinA1_complex2_SEMA6D	complex	PlexinA1_complex2	simple	Q8NFY4		SEMA6D	FALSE	TRUE	FALSE	FALSE	Micro.4	OPC.1	OPC.1	Micro.4	Micro	OPC	sAD	0.208	0	Inf	0	TRUE
CPI-CS0123BC66C	curated	PlexinA1_complex2_SEMA6D	complex	PlexinA1_complex2	simple	Q8NFY4		SEMA6D	FALSE	TRUE	FALSE	FALSE	Micro.4	OPC.2	OPC.2	Micro.4	Micro	OPC	sAD	0.26	0	Inf	0	TRUE
CPI-CS0123BC66C	curated	PlexinA1_complex2_SEMA6D	complex	PlexinA1_complex2	simple	Q8NFY4		SEMA6D	FALSE	TRUE	FALSE	FALSE	Micro.4	OPC.3	OPC.3	Micro.4	Micro	OPC	sAD	0.233	0	Inf	0	TRUE
CPI-CS0123BC66C	curated	PlexinA1_complex2_SEMA6D	complex	PlexinA1_complex2	simple	Q8NFY4		SEMA6D	FALSE	TRUE	FALSE	FALSE	Micro.4	OPC.4	OPC.4	Micro.4	Micro	OPC	ADAD	0.494	0	Inf	0	TRUE
CPI-CS0123BC66C	curated	PlexinA1_complex2_SEMA6D	complex	PlexinA1_complex2	simple	Q8NFY4		SEMA6D	FALSE	TRUE	FALSE	FALSE	Micro.4	OPC.4	OPC.4	Micro.4	Micro	OPC	sAD	0.352	0	Inf	0	TRUE
CPI-CS0123BC66C	curated	PlexinA1_complex2_SEMA6D	complex	PlexinA1_complex2	simple	Q8NFY4		SEMA6D	FALSE	TRUE	FALSE	FALSE	Micro.4	OPC.5	OPC.5	Micro.4	Micro	OPC	sAD	0.411	0	Inf	0	TRUE
CPI-CS0123BC66C	curated	PlexinA1_complex2_SEMA6D	complex	PlexinA1_complex2	simple	Q8NFY4		SEMA6D	FALSE	TRUE	FALSE	FALSE	Micro.4	OPC.6	OPC.6	Micro.4	Micro	OPC	sAD	0.375	0	Inf	0	TRUE
CPI-CS0123BC66C	curated	PlexinA1_complex2_SEMA6D	complex	PlexinA1_complex2	simple	Q8NFY4		SEMA6D	FALSE	TRUE	FALSE	FALSE	Micro.5	Astro.1	Astro.1	Micro.5	Micro	Astro	sAD	0.281	0	Inf	0	TRUE
CPI-CS0123BC66C	curated	PlexinA1_complex2_SEMA6D	complex	PlexinA1_complex2	simple	Q8NFY4		SEMA6D	FALSE	TRUE	FALSE	FALSE	Micro.5	Astro.2	Astro.2	Micro.5	Micro	Astro	sAD	0.356	0.035	1.45593	1	TRUE
CPI-CS0123BC66C	curated	PlexinA1_complex2_SEMA6D	complex	PlexinA1_complex2	simple	Q8NFY4		SEMA6D	FALSE	TRUE	FALSE	FALSE	Micro.5	Astro.3	Astro.3	Micro.5	Micro	Astro	ADAD	0.433	0	Inf	0	TRUE
CPI-CS0123BC66C	curated	PlexinA1_complex2_SEMA6D	complex	PlexinA1_complex2	simple	Q8NFY4		SEMA6D	FALSE	TRUE	FALSE	FALSE	Micro.5	NeuronE.0	NeuronE.0	Micro.5	Micro	NeuronE	ADAD	0.714	0	Inf	0	TRUE
CPI-CS0123BC66C	curated	PlexinA1_complex2_SEMA6D	complex	PlexinA1_complex2	simple	Q8NFY4		SEMA6D	FALSE	TRUE	FALSE	FALSE	Micro.5	NeuronE.0	NeuronE.0	Micro.5	Micro	NeuronE	Pre-sympt	0.873	0	Inf	0	TRUE
CPI-CS0123BC66C	curated	PlexinA1_complex2_SEMA6D	complex	PlexinA1_complex2	simple	Q8NFY4		SEMA6D	FALSE	TRUE	FALSE	FALSE	Micro.5	NeuronE.0	NeuronE.0	Micro.5	Micro	NeuronE	sAD	0.783	0	Inf	0	TRUE
CPI-CS0123BC66C	curated	PlexinA1_complex2_SEMA6D	complex	PlexinA1_complex2	simple	Q8NFY4		SEMA6D	FALSE	TRUE	FALSE	FALSE	Micro.5	NeuronE.0	NeuronE.0	Micro.5	Micro	NeuronE	TREM2	1.005	0	Inf	0	TRUE
CPI-CS0123BC66C	curated	PlexinA1_complex2_SEMA6D	complex	PlexinA1_complex2	simple	Q8NFY4		SEMA6D	FALSE	TRUE	FALSE	FALSE	Micro.5	NeuronE.1	NeuronE.1	Micro.5	Micro	NeuronE	ADAD	0.704	0	Inf	0	TRUE
CPI-CS0123BC66C	curated	PlexinA1_complex2_SEMA6D	complex	PlexinA1_complex2	simple	Q8NFY4		SEMA6D	FALSE	TRUE	FALSE	FALSE	Micro.5	NeuronE.1	NeuronE.1	Micro.5	Micro	NeuronE	Pre-sympt	0.447	0.017	1.76955	1	TRUE
CPI-CS0123BC66C	curated	PlexinA1_complex2_SEMA6D	complex	PlexinA1_complex2	simple	Q8NFY4		SEMA6D	FALSE	TRUE	FALSE	FALSE	Micro.5	NeuronE.1	NeuronE.1	Micro.5	Micro	NeuronE	sAD	0.764	0	Inf	0	TRUE
CPI-CS0123BC66C	curated	PlexinA1_complex2_SEMA6D	complex	PlexinA1_complex2	simple	Q8NFY4		SEMA6D	FALSE	TRUE	FALSE	FALSE	Micro.5	NeuronE.1	NeuronE.1	Micro.5	Micro	NeuronE	TREM2	0.694	0	Inf	0	TRUE
CPI-CS0123BC66C	curated	PlexinA1_complex2_SEMA6D	complex	PlexinA1_complex2	simple	Q8NFY4		SEMA6D	FALSE	TRUE	FALSE	FALSE	Micro.5	NeuronE.2	NeuronE.2	Micro.5	Micro	NeuronE	ADAD	0.571	0	Inf	0	TRUE
CPI-CS0123BC66C	curated	PlexinA1_complex2_SEMA6D	complex	PlexinA1_complex2	simple	Q8NFY4		SEMA6D	FALSE	TRUE	FALSE	FALSE	Micro.5	NeuronE.2	NeuronE.2	Micro.5	Micro	NeuronE	sAD	0.398	0	Inf	0	TRUE
CPI-CS0123BC66C	curated	PlexinA1_complex2_SEMA6D	complex	PlexinA1_complex2	simple	Q8NFY4		SEMA6D	FALSE	TRUE	FALSE	FALSE	Micro.5	NeuronE.2	NeuronE.2	Micro.5	Micro	NeuronE	TREM2	0.7	0	Inf	0	TRUE
CPI-CS0123BC66C	curated	PlexinA1_complex2_SEMA6D	complex	PlexinA1_complex2	simple	Q8NFY4		SEMA6D	FALSE	TRUE	FALSE	FALSE	Micro.5	NeuronI.3	NeuronI.3	Micro.5	Micro	NeuronI	ADAD	1.283	0	Inf	0	TRUE
CPI-CS0123BC66C	curated	PlexinA1_complex2_SEMA6D	complex	PlexinA1_complex2	simple	Q8NFY4		SEMA6D	FALSE	TRUE	FALSE	FALSE	Micro.5	NeuronI.3	NeuronI.3	Micro.5	Micro	NeuronI	Pre-sympt	1.717	0	Inf	0	TRUE
CPI-CS0123BC66C	curated	PlexinA1_complex2_SEMA6D	complex	PlexinA1_complex2	simple	Q8NFY4		SEMA6D	FALSE	TRUE	FALSE	FALSE	Micro.5	NeuronI.3	NeuronI.3	Micro.5	Micro	NeuronI	sAD	1.259	0	Inf	0	TRUE
CPI-CS0123BC66C	curated	PlexinA1_complex2_SEMA6D	complex	PlexinA1_complex2	simple	Q8NFY4		SEMA6D	FALSE	TRUE	FALSE	FALSE	Micro.5	NeuronI.3	NeuronI.3	Micro.5	Micro	NeuronI	TREM2	1.392	0	Inf	0	TRUE
CPI-CS0123BC66C	curated	PlexinA1_complex2_SEMA6D	complex	PlexinA1_complex2	simple	Q8NFY4		SEMA6D	FALSE	TRUE	FALSE	FALSE	Micro.5	NeuronI.4	NeuronI.4	Micro.5	Micro	NeuronI	ADAD	0.468	0	Inf	0	TRUE
CPI-CS0123BC66C	curated	PlexinA1_complex2_SEMA6D	complex	PlexinA1_complex2	simple	Q8NFY4		SEMA6D	FALSE	TRUE	FALSE	FALSE	Micro.5	NeuronI.4	NeuronI.4	Micro.5	Micro	NeuronI	sAD	0.296	0	Inf	0	TRUE
CPI-CS0123BC66C	curated	PlexinA1_complex2_SEMA6D	complex	PlexinA1_complex2	simple	Q8NFY4		SEMA6D	FALSE	TRUE	FALSE	FALSE	Micro.5	NeuronI.4	NeuronI.4	Micro.5	Micro	NeuronI	TREM2	0.446	0	Inf	0	TRUE
CPI-CS0123BC66C	curated	PlexinA1_complex2_SEMA6D	complex	PlexinA1_complex2	simple	Q8NFY4		SEMA6D	FALSE	TRUE	FALSE	FALSE	Micro.5	NeuronI.5	NeuronI.5	Micro.5	Micro	NeuronI	ADAD	1.865	0	Inf	0	TRUE
CPI-CS0123BC66C	curated	PlexinA1_complex2_SEMA6D	complex	PlexinA1_complex2	simple	Q8NFY4		SEMA6D	FALSE	TRUE	FALSE	FALSE	Micro.5	NeuronI.5	NeuronI.5	Micro.5	Micro	NeuronI	Pre-sympt	1.31	0	Inf	0	TRUE
CPI-CS0123BC66C	curated	PlexinA1_complex2_SEMA6D	complex	PlexinA1_complex2	simple	Q8NFY4		SEMA6D	FALSE	TRUE	FALSE	FALSE	Micro.5	NeuronI.5	NeuronI.5	Micro.5	Micro	NeuronI	sAD	1.559	0	Inf	0	TRUE
CPI-CS0123BC66C	curated	PlexinA1_complex2_SEMA6D	complex	PlexinA1_complex2	simple	Q8NFY4		SEMA6D	FALSE	TRUE	FALSE	FALSE	Micro.5	NeuronI.5	NeuronI.5	Micro.5	Micro	NeuronI	TREM2	2.325	0	Inf	0	TRUE
CPI-CS0123BC66C	curated	PlexinA1_complex2_SEMA6D	complex	PlexinA1_complex2	simple	Q8NFY4		SEMA6D	FALSE	TRUE	FALSE	FALSE	Micro.5	Oligo.0	Oligo.0	Micro.5	Micro	Oligo	Pre-sympt	0.457	0.035	1.45593	1	TRUE
CPI-CS0123BC66C	curated	PlexinA1_complex2_SEMA6D	complex	PlexinA1_complex2	simple	Q8NFY4		SEMA6D	FALSE	TRUE	FALSE	FALSE	Micro.5	Oligo.0	Oligo.0	Micro.5	Micro	Oligo	sAD	0.336	0	Inf	0	TRUE
CPI-CS0123BC66C	curated	PlexinA1_complex2_SEMA6D	complex	PlexinA1_complex2	simple	Q8NFY4		SEMA6D	FALSE	TRUE	FALSE	FALSE	Micro.5	Oligo.0	Oligo.0	Micro.5	Micro	Oligo	TREM2	0.397	0	Inf	0	TRUE
CPI-CS0123BC66C	curated	PlexinA1_complex2_SEMA6D	complex	PlexinA1_complex2	simple	Q8NFY4		SEMA6D	FALSE	TRUE	FALSE	FALSE	Micro.5	Oligo.1	Oligo.1	Micro.5	Micro	Oligo	sAD	0.277	0	Inf	0	TRUE
CPI-CS0123BC66C	curated	PlexinA1_complex2_SEMA6D	complex	PlexinA1_complex2	simple	Q8NFY4		SEMA6D	FALSE	TRUE	FALSE	FALSE	Micro.5	Oligo.1	Oligo.1	Micro.5	Micro	Oligo	TREM2	0.39	0.018	1.74473	1	TRUE
CPI-CS0123BC66C	curated	PlexinA1_complex2_SEMA6D	complex	PlexinA1_complex2	simple	Q8NFY4		SEMA6D	FALSE	TRUE	FALSE	FALSE	Micro.5	Oligo.2	Oligo.2	Micro.5	Micro	Oligo	sAD	0.408	0	Inf	0	TRUE
CPI-CS0123BC66C	curated	PlexinA1_complex2_SEMA6D	complex	PlexinA1_complex2	simple	Q8NFY4		SEMA6D	FALSE	TRUE	FALSE	FALSE	Micro.5	Oligo.2	Oligo.2	Micro.5	Micro	Oligo	TREM2	0.394	0	Inf	0	TRUE
CPI-CS0123BC66C	curated	PlexinA1_complex2_SEMA6D	complex	PlexinA1_complex2	simple	Q8NFY4		SEMA6D	FALSE	TRUE	FALSE	FALSE	Micro.5	Oligo.3	Oligo.3	Micro.5	Micro	Oligo	sAD	0.367	0	Inf	0	TRUE
CPI-CS0123BC66C	curated	PlexinA1_complex2_SEMA6D	complex	PlexinA1_complex2	simple	Q8NFY4		SEMA6D	FALSE	TRUE	FALSE	FALSE	Micro.5	Oligo.6	Oligo.6	Micro.5	Micro	Oligo	sAD	0.389	0	Inf	0	TRUE
CPI-CS0123BC66C	curated	PlexinA1_complex2_SEMA6D	complex	PlexinA1_complex2	simple	Q8NFY4		SEMA6D	FALSE	TRUE	FALSE	FALSE	Micro.5	Oligo.6	Oligo.6	Micro.5	Micro	Oligo	TREM2	0.428	0	Inf	0	TRUE
CPI-CS0123BC66C	curated	PlexinA1_complex2_SEMA6D	complex	PlexinA1_complex2	simple	Q8NFY4		SEMA6D	FALSE	TRUE	FALSE	FALSE	Micro.5	Oligo.7	Oligo.7	Micro.5	Micro	Oligo	sAD	0.289	0	Inf	0	TRUE
CPI-CS0123BC66C	curated	PlexinA1_complex2_SEMA6D	complex	PlexinA1_complex2	simple	Q8NFY4		SEMA6D	FALSE	TRUE	FALSE	FALSE	Micro.5	Oligo.8	Oligo.8	Micro.5	Micro	Oligo	sAD	0.482	0	Inf	0	TRUE
CPI-CS0123BC66C	curated	PlexinA1_complex2_SEMA6D	complex	PlexinA1_complex2	simple	Q8NFY4		SEMA6D	FALSE	TRUE	FALSE	FALSE	Micro.5	OPC.3	OPC.3	Micro.5	Micro	OPC	Pre-sympt	0.75	0	Inf	0	TRUE
CPI-CS0123BC66C	curated	PlexinA1_complex2_SEMA6D	complex	PlexinA1_complex2	simple	Q8NFY4		SEMA6D	FALSE	TRUE	FALSE	FALSE	Micro.5	OPC.4	OPC.4	Micro.5	Micro	OPC	ADAD	0.458	0	Inf	0	TRUE
CPI-CS0123BC66C	curated	PlexinA1_complex2_SEMA6D	complex	PlexinA1_complex2	simple	Q8NFY4		SEMA6D	FALSE	TRUE	FALSE	FALSE	Micro.6	Astro.1	Astro.1	Micro.6	Micro	Astro	sAD	0.28	0	Inf	0	TRUE
CPI-CS0123BC66C	curated	PlexinA1_complex2_SEMA6D	complex	PlexinA1_complex2	simple	Q8NFY4		SEMA6D	FALSE	TRUE	FALSE	FALSE	Micro.6	Astro.2	Astro.2	Micro.6	Micro	Astro	sAD	0.356	0.036	1.4437	1	TRUE
CPI-CS0123BC66C	curated	PlexinA1_complex2_SEMA6D	complex	PlexinA1_complex2	simple	Q8NFY4		SEMA6D	FALSE	TRUE	FALSE	FALSE	Micro.6	Astro.3	Astro.3	Micro.6	Micro	Astro	ADAD	0.482	0	Inf	0	TRUE
CPI-CS0123BC66C	curated	PlexinA1_complex2_SEMA6D	complex	PlexinA1_complex2	simple	Q8NFY4		SEMA6D	FALSE	TRUE	FALSE	FALSE	Micro.6	Micro.4	Micro.4	Micro.6	Micro	Micro	sAD	0.188	0	Inf	0	TRUE
CPI-CS0123BC66C	curated	PlexinA1_complex2_SEMA6D	complex	PlexinA1_complex2	simple	Q8NFY4		SEMA6D	FALSE	TRUE	FALSE	FALSE	Micro.6	Micro.6	Micro.6	Micro.6	Micro	Micro	ADAD	0.413	0.036	1.4437	1	TRUE
CPI-CS0123BC66C	curated	PlexinA1_complex2_SEMA6D	complex	PlexinA1_complex2	simple	Q8NFY4		SEMA6D	FALSE	TRUE	FALSE	FALSE	Micro.6	NeuronE.0	NeuronE.0	Micro.6	Micro	NeuronE	ADAD	0.763	0	Inf	0	TRUE
CPI-CS0123BC66C	curated	PlexinA1_complex2_SEMA6D	complex	PlexinA1_complex2	simple	Q8NFY4		SEMA6D	FALSE	TRUE	FALSE	FALSE	Micro.6	NeuronE.0	NeuronE.0	Micro.6	Micro	NeuronE	Pre-sympt	0.924	0	Inf	0	TRUE
CPI-CS0123BC66C	curated	PlexinA1_complex2_SEMA6D	complex	PlexinA1_complex2	simple	Q8NFY4		SEMA6D	FALSE	TRUE	FALSE	FALSE	Micro.6	NeuronE.0	NeuronE.0	Micro.6	Micro	NeuronE	sAD	0.782	0	Inf	0	TRUE
CPI-CS0123BC66C	curated	PlexinA1_complex2_SEMA6D	complex	PlexinA1_complex2	simple	Q8NFY4		SEMA6D	FALSE	TRUE	FALSE	FALSE	Micro.6	NeuronE.1	NeuronE.1	Micro.6	Micro	NeuronE	ADAD	0.754	0	Inf	0	TRUE
CPI-CS0123BC66C	curated	PlexinA1_complex2_SEMA6D	complex	PlexinA1_complex2	simple	Q8NFY4		SEMA6D	FALSE	TRUE	FALSE	FALSE	Micro.6	NeuronE.1	NeuronE.1	Micro.6	Micro	NeuronE	Pre-sympt	0.498	0	Inf	0	TRUE
CPI-CS0123BC66C	curated	PlexinA1_complex2_SEMA6D	complex	PlexinA1_complex2	simple	Q8NFY4		SEMA6D	FALSE	TRUE	FALSE	FALSE	Micro.6	NeuronE.1	NeuronE.1	Micro.6	Micro	NeuronE	sAD	0.763	0	Inf	0	TRUE
CPI-CS0123BC66C	curated	PlexinA1_complex2_SEMA6D	complex	PlexinA1_complex2	simple	Q8NFY4		SEMA6D	FALSE	TRUE	FALSE	FALSE	Micro.6	NeuronE.2	NeuronE.2	Micro.6	Micro	NeuronE	ADAD	0.62	0	Inf	0	TRUE
CPI-CS0123BC66C	curated	PlexinA1_complex2_SEMA6D	complex	PlexinA1_complex2	simple	Q8NFY4		SEMA6D	FALSE	TRUE	FALSE	FALSE	Micro.6	NeuronE.2	NeuronE.2	Micro.6	Micro	NeuronE	sAD	0.397	0	Inf	0	TRUE
CPI-CS0123BC66C	curated	PlexinA1_complex2_SEMA6D	complex	PlexinA1_complex2	simple	Q8NFY4		SEMA6D	FALSE	TRUE	FALSE	FALSE	Micro.6	NeuronI.3	NeuronI.3	Micro.6	Micro	NeuronI	ADAD	1.332	0	Inf	0	TRUE
CPI-CS0123BC66C	curated	PlexinA1_complex2_SEMA6D	complex	PlexinA1_complex2	simple	Q8NFY4		SEMA6D	FALSE	TRUE	FALSE	FALSE	Micro.6	NeuronI.3	NeuronI.3	Micro.6	Micro	NeuronI	Pre-sympt	1.768	0	Inf	0	TRUE
CPI-CS0123BC66C	curated	PlexinA1_complex2_SEMA6D	complex	PlexinA1_complex2	simple	Q8NFY4		SEMA6D	FALSE	TRUE	FALSE	FALSE	Micro.6	NeuronI.3	NeuronI.3	Micro.6	Micro	NeuronI	sAD	1.259	0	Inf	0	TRUE
CPI-CS0123BC66C	curated	PlexinA1_complex2_SEMA6D	complex	PlexinA1_complex2	simple	Q8NFY4		SEMA6D	FALSE	TRUE	FALSE	FALSE	Micro.6	NeuronI.4	NeuronI.4	Micro.6	Micro	NeuronI	ADAD	0.517	0	Inf	0	TRUE
CPI-CS0123BC66C	curated	PlexinA1_complex2_SEMA6D	complex	PlexinA1_complex2	simple	Q8NFY4		SEMA6D	FALSE	TRUE	FALSE	FALSE	Micro.6	NeuronI.4	NeuronI.4	Micro.6	Micro	NeuronI	sAD	0.296	0	Inf	0	TRUE
CPI-CS0123BC66C	curated	PlexinA1_complex2_SEMA6D	complex	PlexinA1_complex2	simple	Q8NFY4		SEMA6D	FALSE	TRUE	FALSE	FALSE	Micro.6	NeuronI.5	NeuronI.5	Micro.6	Micro	NeuronI	ADAD	1.914	0	Inf	0	TRUE
CPI-CS0123BC66C	curated	PlexinA1_complex2_SEMA6D	complex	PlexinA1_complex2	simple	Q8NFY4		SEMA6D	FALSE	TRUE	FALSE	FALSE	Micro.6	NeuronI.5	NeuronI.5	Micro.6	Micro	NeuronI	Pre-sympt	1.361	0	Inf	0	TRUE
CPI-CS0123BC66C	curated	PlexinA1_complex2_SEMA6D	complex	PlexinA1_complex2	simple	Q8NFY4		SEMA6D	FALSE	TRUE	FALSE	FALSE	Micro.6	NeuronI.5	NeuronI.5	Micro.6	Micro	NeuronI	sAD	1.558	0	Inf	0	TRUE
CPI-CS0123BC66C	curated	PlexinA1_complex2_SEMA6D	complex	PlexinA1_complex2	simple	Q8NFY4		SEMA6D	FALSE	TRUE	FALSE	FALSE	Micro.6	Oligo.0	Oligo.0	Micro.6	Micro	Oligo	ADAD	0.386	0	Inf	0	TRUE
CPI-CS0123BC66C	curated	PlexinA1_complex2_SEMA6D	complex	PlexinA1_complex2	simple	Q8NFY4		SEMA6D	FALSE	TRUE	FALSE	FALSE	Micro.6	Oligo.0	Oligo.0	Micro.6	Micro	Oligo	Pre-sympt	0.509	0	Inf	0	TRUE
CPI-CS0123BC66C	curated	PlexinA1_complex2_SEMA6D	complex	PlexinA1_complex2	simple	Q8NFY4		SEMA6D	FALSE	TRUE	FALSE	FALSE	Micro.6	Oligo.0	Oligo.0	Micro.6	Micro	Oligo	sAD	0.335	0	Inf	0	TRUE
CPI-CS0123BC66C	curated	PlexinA1_complex2_SEMA6D	complex	PlexinA1_complex2	simple	Q8NFY4		SEMA6D	FALSE	TRUE	FALSE	FALSE	Micro.6	Oligo.1	Oligo.1	Micro.6	Micro	Oligo	sAD	0.276	0.018	1.74473	1	TRUE
CPI-CS0123BC66C	curated	PlexinA1_complex2_SEMA6D	complex	PlexinA1_complex2	simple	Q8NFY4		SEMA6D	FALSE	TRUE	FALSE	FALSE	Micro.6	Oligo.2	Oligo.2	Micro.6	Micro	Oligo	ADAD	0.408	0	Inf	0	TRUE
CPI-CS0123BC66C	curated	PlexinA1_complex2_SEMA6D	complex	PlexinA1_complex2	simple	Q8NFY4		SEMA6D	FALSE	TRUE	FALSE	FALSE	Micro.6	Oligo.2	Oligo.2	Micro.6	Micro	Oligo	Pre-sympt	0.555	0	Inf	0	TRUE
CPI-CS0123BC66C	curated	PlexinA1_complex2_SEMA6D	complex	PlexinA1_complex2	simple	Q8NFY4		SEMA6D	FALSE	TRUE	FALSE	FALSE	Micro.6	Oligo.2	Oligo.2	Micro.6	Micro	Oligo	sAD	0.408	0	Inf	0	TRUE
CPI-CS0123BC66C	curated	PlexinA1_complex2_SEMA6D	complex	PlexinA1_complex2	simple	Q8NFY4		SEMA6D	FALSE	TRUE	FALSE	FALSE	Micro.6	Oligo.3	Oligo.3	Micro.6	Micro	Oligo	sAD	0.366	0	Inf	0	TRUE
CPI-CS0123BC66C	curated	PlexinA1_complex2_SEMA6D	complex	PlexinA1_complex2	simple	Q8NFY4		SEMA6D	FALSE	TRUE	FALSE	FALSE	Micro.6	Oligo.5	Oligo.5	Micro.6	Micro	Oligo	sAD	0.306	0.018	1.74473	1	TRUE
CPI-CS0123BC66C	curated	PlexinA1_complex2_SEMA6D	complex	PlexinA1_complex2	simple	Q8NFY4		SEMA6D	FALSE	TRUE	FALSE	FALSE	Micro.6	Oligo.6	Oligo.6	Micro.6	Micro	Oligo	ADAD	0.43	0.018	1.74473	1	TRUE
CPI-CS0123BC66C	curated	PlexinA1_complex2_SEMA6D	complex	PlexinA1_complex2	simple	Q8NFY4		SEMA6D	FALSE	TRUE	FALSE	FALSE	Micro.6	Oligo.6	Oligo.6	Micro.6	Micro	Oligo	sAD	0.389	0	Inf	0	TRUE
CPI-CS0123BC66C	curated	PlexinA1_complex2_SEMA6D	complex	PlexinA1_complex2	simple	Q8NFY4		SEMA6D	FALSE	TRUE	FALSE	FALSE	Micro.6	Oligo.7	Oligo.7	Micro.6	Micro	Oligo	sAD	0.288	0.018	1.74473	1	TRUE
CPI-CS0123BC66C	curated	PlexinA1_complex2_SEMA6D	complex	PlexinA1_complex2	simple	Q8NFY4		SEMA6D	FALSE	TRUE	FALSE	FALSE	Micro.6	Oligo.8	Oligo.8	Micro.6	Micro	Oligo	sAD	0.482	0	Inf	0	TRUE
CPI-CS0123BC66C	curated	PlexinA1_complex2_SEMA6D	complex	PlexinA1_complex2	simple	Q8NFY4		SEMA6D	FALSE	TRUE	FALSE	FALSE	Micro.6	OPC.3	OPC.3	Micro.6	Micro	OPC	Pre-sympt	0.801	0.018	1.74473	1	TRUE
CPI-CS0123BC66C	curated	PlexinA1_complex2_SEMA6D	complex	PlexinA1_complex2	simple	Q8NFY4		SEMA6D	FALSE	TRUE	FALSE	FALSE	Micro.6	OPC.4	OPC.4	Micro.6	Micro	OPC	ADAD	0.507	0	Inf	0	TRUE
CPI-CS0123BC66C	curated	PlexinA1_complex2_SEMA6D	complex	PlexinA1_complex2	simple	Q8NFY4		SEMA6D	FALSE	TRUE	FALSE	FALSE	Micro.6	OPC.4	OPC.4	Micro.6	Micro	OPC	sAD	0.29	0.017	1.76955	1	TRUE
CPI-CS0123BC66C	curated	PlexinA1_complex2_SEMA6D	complex	PlexinA1_complex2	simple	Q8NFY4		SEMA6D	FALSE	TRUE	FALSE	FALSE	Micro.6	OPC.6	OPC.6	Micro.6	Micro	OPC	sAD	0.312	0.035	1.45593	1	TRUE
CPI-CS0123BC66C	curated	PlexinA1_complex2_SEMA6D	complex	PlexinA1_complex2	simple	Q8NFY4		SEMA6D	FALSE	TRUE	FALSE	FALSE	Micro.7	NeuronE.0	NeuronE.0	Micro.7	Micro	NeuronE	Pre-sympt	0.878	0	Inf	0	TRUE
CPI-CS0123BC66C	curated	PlexinA1_complex2_SEMA6D	complex	PlexinA1_complex2	simple	Q8NFY4		SEMA6D	FALSE	TRUE	FALSE	FALSE	Micro.7	NeuronE.0	NeuronE.0	Micro.7	Micro	NeuronE	TREM2	1.032	0	Inf	0	TRUE
CPI-CS0123BC66C	curated	PlexinA1_complex2_SEMA6D	complex	PlexinA1_complex2	simple	Q8NFY4		SEMA6D	FALSE	TRUE	FALSE	FALSE	Micro.7	NeuronE.1	NeuronE.1	Micro.7	Micro	NeuronE	TREM2	0.722	0	Inf	0	TRUE
CPI-CS0123BC66C	curated	PlexinA1_complex2_SEMA6D	complex	PlexinA1_complex2	simple	Q8NFY4		SEMA6D	FALSE	TRUE	FALSE	FALSE	Micro.7	NeuronE.2	NeuronE.2	Micro.7	Micro	NeuronE	TREM2	0.728	0	Inf	0	TRUE
CPI-CS0123BC66C	curated	PlexinA1_complex2_SEMA6D	complex	PlexinA1_complex2	simple	Q8NFY4		SEMA6D	FALSE	TRUE	FALSE	FALSE	Micro.7	NeuronI.3	NeuronI.3	Micro.7	Micro	NeuronI	Pre-sympt	1.723	0	Inf	0	TRUE
CPI-CS0123BC66C	curated	PlexinA1_complex2_SEMA6D	complex	PlexinA1_complex2	simple	Q8NFY4		SEMA6D	FALSE	TRUE	FALSE	FALSE	Micro.7	NeuronI.3	NeuronI.3	Micro.7	Micro	NeuronI	TREM2	1.42	0	Inf	0	TRUE
CPI-CS0123BC66C	curated	PlexinA1_complex2_SEMA6D	complex	PlexinA1_complex2	simple	Q8NFY4		SEMA6D	FALSE	TRUE	FALSE	FALSE	Micro.7	NeuronI.4	NeuronI.4	Micro.7	Micro	NeuronI	TREM2	0.474	0	Inf	0	TRUE
CPI-CS0123BC66C	curated	PlexinA1_complex2_SEMA6D	complex	PlexinA1_complex2	simple	Q8NFY4		SEMA6D	FALSE	TRUE	FALSE	FALSE	Micro.7	NeuronI.5	NeuronI.5	Micro.7	Micro	NeuronI	Pre-sympt	1.315	0	Inf	0	TRUE
CPI-CS0123BC66C	curated	PlexinA1_complex2_SEMA6D	complex	PlexinA1_complex2	simple	Q8NFY4		SEMA6D	FALSE	TRUE	FALSE	FALSE	Micro.7	NeuronI.5	NeuronI.5	Micro.7	Micro	NeuronI	TREM2	2.353	0	Inf	0	TRUE
CPI-CS0123BC66C	curated	PlexinA1_complex2_SEMA6D	complex	PlexinA1_complex2	simple	Q8NFY4		SEMA6D	FALSE	TRUE	FALSE	FALSE	Micro.7	Oligo.0	Oligo.0	Micro.7	Micro	Oligo	Pre-sympt	0.463	0	Inf	0	TRUE
CPI-CS0123BC66C	curated	PlexinA1_complex2_SEMA6D	complex	PlexinA1_complex2	simple	Q8NFY4		SEMA6D	FALSE	TRUE	FALSE	FALSE	Micro.7	Oligo.0	Oligo.0	Micro.7	Micro	Oligo	TREM2	0.425	0	Inf	0	TRUE
CPI-CS0123BC66C	curated	PlexinA1_complex2_SEMA6D	complex	PlexinA1_complex2	simple	Q8NFY4		SEMA6D	FALSE	TRUE	FALSE	FALSE	Micro.7	Oligo.1	Oligo.1	Micro.7	Micro	Oligo	TREM2	0.417	0	Inf	0	TRUE
CPI-CS0123BC66C	curated	PlexinA1_complex2_SEMA6D	complex	PlexinA1_complex2	simple	Q8NFY4		SEMA6D	FALSE	TRUE	FALSE	FALSE	Micro.7	Oligo.2	Oligo.2	Micro.7	Micro	Oligo	Pre-sympt	0.509	0	Inf	0	TRUE
CPI-CS0123BC66C	curated	PlexinA1_complex2_SEMA6D	complex	PlexinA1_complex2	simple	Q8NFY4		SEMA6D	FALSE	TRUE	FALSE	FALSE	Micro.7	Oligo.2	Oligo.2	Micro.7	Micro	Oligo	TREM2	0.422	0	Inf	0	TRUE
CPI-CS0123BC66C	curated	PlexinA1_complex2_SEMA6D	complex	PlexinA1_complex2	simple	Q8NFY4		SEMA6D	FALSE	TRUE	FALSE	FALSE	Micro.7	Oligo.6	Oligo.6	Micro.7	Micro	Oligo	TREM2	0.456	0	Inf	0	TRUE
CPI-CS0123BC66C	curated	PlexinA1_complex2_SEMA6D	complex	PlexinA1_complex2	simple	Q8NFY4		SEMA6D	FALSE	TRUE	FALSE	FALSE	Micro.7	OPC.3	OPC.3	Micro.7	Micro	OPC	Pre-sympt	0.756	0.036	1.4437	1	TRUE
CPI-CS0123BC66C	curated	PlexinA1_complex2_SEMA6D	complex	PlexinA1_complex2	simple	Q8NFY4		SEMA6D	FALSE	TRUE	FALSE	FALSE	Micro.8	Astro.3	Astro.3	Micro.8	Micro	Astro	ADAD	0.455	0	Inf	0	TRUE
CPI-CS0123BC66C	curated	PlexinA1_complex2_SEMA6D	complex	PlexinA1_complex2	simple	Q8NFY4		SEMA6D	FALSE	TRUE	FALSE	FALSE	Micro.8	NeuronE.0	NeuronE.0	Micro.8	Micro	NeuronE	ADAD	0.735	0	Inf	0	TRUE
CPI-CS0123BC66C	curated	PlexinA1_complex2_SEMA6D	complex	PlexinA1_complex2	simple	Q8NFY4		SEMA6D	FALSE	TRUE	FALSE	FALSE	Micro.8	NeuronE.1	NeuronE.1	Micro.8	Micro	NeuronE	ADAD	0.726	0	Inf	0	TRUE
CPI-CS0123BC66C	curated	PlexinA1_complex2_SEMA6D	complex	PlexinA1_complex2	simple	Q8NFY4		SEMA6D	FALSE	TRUE	FALSE	FALSE	Micro.8	NeuronE.2	NeuronE.2	Micro.8	Micro	NeuronE	ADAD	0.592	0	Inf	0	TRUE
CPI-CS0123BC66C	curated	PlexinA1_complex2_SEMA6D	complex	PlexinA1_complex2	simple	Q8NFY4		SEMA6D	FALSE	TRUE	FALSE	FALSE	Micro.8	NeuronI.3	NeuronI.3	Micro.8	Micro	NeuronI	ADAD	1.304	0	Inf	0	TRUE
CPI-CS0123BC66C	curated	PlexinA1_complex2_SEMA6D	complex	PlexinA1_complex2	simple	Q8NFY4		SEMA6D	FALSE	TRUE	FALSE	FALSE	Micro.8	NeuronI.4	NeuronI.4	Micro.8	Micro	NeuronI	ADAD	0.489	0	Inf	0	TRUE
CPI-CS0123BC66C	curated	PlexinA1_complex2_SEMA6D	complex	PlexinA1_complex2	simple	Q8NFY4		SEMA6D	FALSE	TRUE	FALSE	FALSE	Micro.8	NeuronI.5	NeuronI.5	Micro.8	Micro	NeuronI	ADAD	1.886	0	Inf	0	TRUE
CPI-CS0123BC66C	curated	PlexinA1_complex2_SEMA6D	complex	PlexinA1_complex2	simple	Q8NFY4		SEMA6D	FALSE	TRUE	FALSE	FALSE	Micro.8	Oligo.0	Oligo.0	Micro.8	Micro	Oligo	ADAD	0.358	0.018	1.74473	1	TRUE
CPI-CS0123BC66C	curated	PlexinA1_complex2_SEMA6D	complex	PlexinA1_complex2	simple	Q8NFY4		SEMA6D	FALSE	TRUE	FALSE	FALSE	Micro.8	Oligo.2	Oligo.2	Micro.8	Micro	Oligo	ADAD	0.38	0	Inf	0	TRUE
CPI-CS0123BC66C	curated	PlexinA1_complex2_SEMA6D	complex	PlexinA1_complex2	simple	Q8NFY4		SEMA6D	FALSE	TRUE	FALSE	FALSE	Micro.8	Oligo.6	Oligo.6	Micro.8	Micro	Oligo	ADAD	0.402	0	Inf	0	TRUE
CPI-CS0123BC66C	curated	PlexinA1_complex2_SEMA6D	complex	PlexinA1_complex2	simple	Q8NFY4		SEMA6D	FALSE	TRUE	FALSE	FALSE	Micro.8	OPC.4	OPC.4	Micro.8	Micro	OPC	ADAD	0.48	0	Inf	0	TRUE
CPI-CS012D15A88	curated	BMR1A_ACR2A_BMP4	complex	BMR1A_ACR2A	simple	P12644		BMP4	TRUE	TRUE	FALSE	FALSE	Astro.0	endo.FLCs	endo.FLCs	Astro.0	Astro	endo	ADAD	0.153	0	Inf	0	FALSE
CPI-CS012D15A88	curated	BMR1A_ACR2A_BMP4	complex	BMR1A_ACR2A	simple	P12644		BMP4	TRUE	TRUE	FALSE	FALSE	Astro.0	endo.FLCs	endo.FLCs	Astro.0	Astro	endo	Control	0.16	0	Inf	0	FALSE
CPI-CS012D15A88	curated	BMR1A_ACR2A_BMP4	complex	BMR1A_ACR2A	simple	P12644		BMP4	TRUE	TRUE	FALSE	FALSE	Astro.0	endo.FLCs	endo.FLCs	Astro.0	Astro	endo	sAD	0.16	0	Inf	0	FALSE
CPI-CS012D15A88	curated	BMR1A_ACR2A_BMP4	complex	BMR1A_ACR2A	simple	P12644		BMP4	TRUE	TRUE	FALSE	FALSE	Astro.0	endo.FLCs	endo.FLCs	Astro.0	Astro	endo	TREM2	0.165	0	Inf	0	FALSE
CPI-CS012D15A88	curated	BMR1A_ACR2A_BMP4	complex	BMR1A_ACR2A	simple	P12644		BMP4	TRUE	TRUE	FALSE	FALSE	Astro.1	endo.FLCs	endo.FLCs	Astro.1	Astro	endo	Control	0.144	0	Inf	0	FALSE
CPI-CS012D15A88	curated	BMR1A_ACR2A_BMP4	complex	BMR1A_ACR2A	simple	P12644		BMP4	TRUE	TRUE	FALSE	FALSE	Astro.1	endo.FLCs	endo.FLCs	Astro.1	Astro	endo	sAD	0.139	0	Inf	0	FALSE
CPI-CS012D15A88	curated	BMR1A_ACR2A_BMP4	complex	BMR1A_ACR2A	simple	P12644		BMP4	TRUE	TRUE	FALSE	FALSE	Astro.1	endo.FLCs	endo.FLCs	Astro.1	Astro	endo	TREM2	0.153	0	Inf	0	FALSE
CPI-CS012D15A88	curated	BMR1A_ACR2A_BMP4	complex	BMR1A_ACR2A	simple	P12644		BMP4	TRUE	TRUE	FALSE	FALSE	Astro.2	endo.FLCs	endo.FLCs	Astro.2	Astro	endo	ADAD	0.154	0	Inf	0	FALSE
CPI-CS012D15A88	curated	BMR1A_ACR2A_BMP4	complex	BMR1A_ACR2A	simple	P12644		BMP4	TRUE	TRUE	FALSE	FALSE	Astro.2	endo.FLCs	endo.FLCs	Astro.2	Astro	endo	sAD	0.178	0	Inf	0	FALSE
CPI-CS012D15A88	curated	BMR1A_ACR2A_BMP4	complex	BMR1A_ACR2A	simple	P12644		BMP4	TRUE	TRUE	FALSE	FALSE	Astro.2	endo.FLCs	endo.FLCs	Astro.2	Astro	endo	TREM2	0.183	0	Inf	0	FALSE
CPI-CS012D15A88	curated	BMR1A_ACR2A_BMP4	complex	BMR1A_ACR2A	simple	P12644		BMP4	TRUE	TRUE	FALSE	FALSE	Astro.3	endo.FLCs	endo.FLCs	Astro.3	Astro	endo	ADAD	0.209	0	Inf	0	FALSE
CPI-CS012D15A88	curated	BMR1A_ACR2A_BMP4	complex	BMR1A_ACR2A	simple	P12644		BMP4	TRUE	TRUE	FALSE	FALSE	Astro.3	endo.FLCs	endo.FLCs	Astro.3	Astro	endo	Control	0.172	0	Inf	0	FALSE
CPI-CS012D15A88	curated	BMR1A_ACR2A_BMP4	complex	BMR1A_ACR2A	simple	P12644		BMP4	TRUE	TRUE	FALSE	FALSE	Astro.3	endo.FLCs	endo.FLCs	Astro.3	Astro	endo	sAD	0.154	0.018	1.74473	1	FALSE
CPI-CS012D15A88	curated	BMR1A_ACR2A_BMP4	complex	BMR1A_ACR2A	simple	P12644		BMP4	TRUE	TRUE	FALSE	FALSE	Astro.3	endo.FLCs	endo.FLCs	Astro.3	Astro	endo	TREM2	0.148	0.018	1.74473	1	FALSE
CPI-CS012D15A88	curated	BMR1A_ACR2A_BMP4	complex	BMR1A_ACR2A	simple	P12644		BMP4	TRUE	TRUE	FALSE	FALSE	Astro.4	endo.FLCs	endo.FLCs	Astro.4	Astro	endo	TREM2	0.583	0	Inf	0	FALSE
CPI-CS012D15A88	curated	BMR1A_ACR2A_BMP4	complex	BMR1A_ACR2A	simple	P12644		BMP4	TRUE	TRUE	FALSE	FALSE	endo.ECs	endo.FLCs	endo.FLCs	endo.ECs	endo	endo	ADAD	0.167	0	Inf	0	FALSE
CPI-CS012D15A88	curated	BMR1A_ACR2A_BMP4	complex	BMR1A_ACR2A	simple	P12644		BMP4	TRUE	TRUE	FALSE	FALSE	endo.FLCs	endo.FLCs	endo.FLCs	endo.FLCs	endo	endo	ADAD	0.223	0	Inf	0	FALSE
CPI-CS012D15A88	curated	BMR1A_ACR2A_BMP4	complex	BMR1A_ACR2A	simple	P12644		BMP4	TRUE	TRUE	FALSE	FALSE	endo.FLCs	endo.FLCs	endo.FLCs	endo.FLCs	endo	endo	sAD	0.296	0	Inf	0	FALSE
CPI-CS012D15A88	curated	BMR1A_ACR2A_BMP4	complex	BMR1A_ACR2A	simple	P12644		BMP4	TRUE	TRUE	FALSE	FALSE	endo.FLCs	endo.FLCs	endo.FLCs	endo.FLCs	endo	endo	TREM2	0.204	0	Inf	0	FALSE
CPI-CS012D15A88	curated	BMR1A_ACR2A_BMP4	complex	BMR1A_ACR2A	simple	P12644		BMP4	TRUE	TRUE	FALSE	FALSE	endo.VSMC	endo.FLCs	endo.FLCs	endo.VSMC	endo	endo	ADAD	0.251	0	Inf	0	FALSE
CPI-CS012D15A88	curated	BMR1A_ACR2A_BMP4	complex	BMR1A_ACR2A	simple	P12644		BMP4	TRUE	TRUE	FALSE	FALSE	endo.VSMC	endo.FLCs	endo.FLCs	endo.VSMC	endo	endo	Control	0.233	0	Inf	0	FALSE
CPI-CS012D15A88	curated	BMR1A_ACR2A_BMP4	complex	BMR1A_ACR2A	simple	P12644		BMP4	TRUE	TRUE	FALSE	FALSE	endo.VSMC	endo.FLCs	endo.FLCs	endo.VSMC	endo	endo	sAD	0.318	0	Inf	0	FALSE
CPI-CS012D15A88	curated	BMR1A_ACR2A_BMP4	complex	BMR1A_ACR2A	simple	P12644		BMP4	TRUE	TRUE	FALSE	FALSE	endo.VSMC	endo.FLCs	endo.FLCs	endo.VSMC	endo	endo	TREM2	0.345	0	Inf	0	FALSE
CPI-CS012D15A88	curated	BMR1A_ACR2A_BMP4	complex	BMR1A_ACR2A	simple	P12644		BMP4	TRUE	TRUE	FALSE	FALSE	Micro.0	endo.FLCs	endo.FLCs	Micro.0	Micro	endo	ADAD	0.169	0	Inf	0	FALSE
CPI-CS012D15A88	curated	BMR1A_ACR2A_BMP4	complex	BMR1A_ACR2A	simple	P12644		BMP4	TRUE	TRUE	FALSE	FALSE	Micro.0	endo.FLCs	endo.FLCs	Micro.0	Micro	endo	Control	0.169	0	Inf	0	FALSE
CPI-CS012D15A88	curated	BMR1A_ACR2A_BMP4	complex	BMR1A_ACR2A	simple	P12644		BMP4	TRUE	TRUE	FALSE	FALSE	Micro.0	endo.FLCs	endo.FLCs	Micro.0	Micro	endo	sAD	0.189	0	Inf	0	FALSE
CPI-CS012D15A88	curated	BMR1A_ACR2A_BMP4	complex	BMR1A_ACR2A	simple	P12644		BMP4	TRUE	TRUE	FALSE	FALSE	Micro.0	endo.FLCs	endo.FLCs	Micro.0	Micro	endo	TREM2	0.187	0	Inf	0	FALSE
CPI-CS012D15A88	curated	BMR1A_ACR2A_BMP4	complex	BMR1A_ACR2A	simple	P12644		BMP4	TRUE	TRUE	FALSE	FALSE	Micro.1	endo.FLCs	endo.FLCs	Micro.1	Micro	endo	ADAD	0.204	0	Inf	0	FALSE
CPI-CS012D15A88	curated	BMR1A_ACR2A_BMP4	complex	BMR1A_ACR2A	simple	P12644		BMP4	TRUE	TRUE	FALSE	FALSE	Micro.1	endo.FLCs	endo.FLCs	Micro.1	Micro	endo	Control	0.208	0	Inf	0	FALSE
CPI-CS012D15A88	curated	BMR1A_ACR2A_BMP4	complex	BMR1A_ACR2A	simple	P12644		BMP4	TRUE	TRUE	FALSE	FALSE	Micro.1	endo.FLCs	endo.FLCs	Micro.1	Micro	endo	sAD	0.217	0	Inf	0	FALSE
CPI-CS012D15A88	curated	BMR1A_ACR2A_BMP4	complex	BMR1A_ACR2A	simple	P12644		BMP4	TRUE	TRUE	FALSE	FALSE	Micro.1	endo.FLCs	endo.FLCs	Micro.1	Micro	endo	TREM2	0.23	0	Inf	0	FALSE
CPI-CS012D15A88	curated	BMR1A_ACR2A_BMP4	complex	BMR1A_ACR2A	simple	P12644		BMP4	TRUE	TRUE	FALSE	FALSE	Micro.2	endo.FLCs	endo.FLCs	Micro.2	Micro	endo	Control	0.195	0	Inf	0	FALSE
CPI-CS012D15A88	curated	BMR1A_ACR2A_BMP4	complex	BMR1A_ACR2A	simple	P12644		BMP4	TRUE	TRUE	FALSE	FALSE	Micro.2	endo.FLCs	endo.FLCs	Micro.2	Micro	endo	sAD	0.202	0	Inf	0	FALSE
CPI-CS012D15A88	curated	BMR1A_ACR2A_BMP4	complex	BMR1A_ACR2A	simple	P12644		BMP4	TRUE	TRUE	FALSE	FALSE	Micro.2	endo.FLCs	endo.FLCs	Micro.2	Micro	endo	TREM2	0.208	0	Inf	0	FALSE
CPI-CS012D15A88	curated	BMR1A_ACR2A_BMP4	complex	BMR1A_ACR2A	simple	P12644		BMP4	TRUE	TRUE	FALSE	FALSE	Micro.3	endo.FLCs	endo.FLCs	Micro.3	Micro	endo	ADAD	0.231	0.017	1.76955	1	FALSE
CPI-CS012D15A88	curated	BMR1A_ACR2A_BMP4	complex	BMR1A_ACR2A	simple	P12644		BMP4	TRUE	TRUE	FALSE	FALSE	Micro.3	endo.FLCs	endo.FLCs	Micro.3	Micro	endo	Control	0.182	0	Inf	0	FALSE
CPI-CS012D15A88	curated	BMR1A_ACR2A_BMP4	complex	BMR1A_ACR2A	simple	P12644		BMP4	TRUE	TRUE	FALSE	FALSE	Micro.3	endo.FLCs	endo.FLCs	Micro.3	Micro	endo	TREM2	0.172	0	Inf	0	FALSE
CPI-CS012D15A88	curated	BMR1A_ACR2A_BMP4	complex	BMR1A_ACR2A	simple	P12644		BMP4	TRUE	TRUE	FALSE	FALSE	Micro.4	endo.FLCs	endo.FLCs	Micro.4	Micro	endo	ADAD	0.242	0	Inf	0	FALSE
CPI-CS012D15A88	curated	BMR1A_ACR2A_BMP4	complex	BMR1A_ACR2A	simple	P12644		BMP4	TRUE	TRUE	FALSE	FALSE	Micro.4	endo.FLCs	endo.FLCs	Micro.4	Micro	endo	sAD	0.199	0	Inf	0	FALSE
CPI-CS012D15A88	curated	BMR1A_ACR2A_BMP4	complex	BMR1A_ACR2A	simple	P12644		BMP4	TRUE	TRUE	FALSE	FALSE	Micro.4	endo.FLCs	endo.FLCs	Micro.4	Micro	endo	TREM2	0.19	0	Inf	0	FALSE
CPI-CS012D15A88	curated	BMR1A_ACR2A_BMP4	complex	BMR1A_ACR2A	simple	P12644		BMP4	TRUE	TRUE	FALSE	FALSE	Micro.5	endo.FLCs	endo.FLCs	Micro.5	Micro	endo	ADAD	0.194	0	Inf	0	FALSE
CPI-CS012D15A88	curated	BMR1A_ACR2A_BMP4	complex	BMR1A_ACR2A	simple	P12644		BMP4	TRUE	TRUE	FALSE	FALSE	Micro.5	endo.FLCs	endo.FLCs	Micro.5	Micro	endo	Control	0.128	0.035	1.45593	1	FALSE
CPI-CS012D15A88	curated	BMR1A_ACR2A_BMP4	complex	BMR1A_ACR2A	simple	P12644		BMP4	TRUE	TRUE	FALSE	FALSE	Micro.5	endo.FLCs	endo.FLCs	Micro.5	Micro	endo	sAD	0.16	0	Inf	0	FALSE
CPI-CS012D15A88	curated	BMR1A_ACR2A_BMP4	complex	BMR1A_ACR2A	simple	P12644		BMP4	TRUE	TRUE	FALSE	FALSE	Micro.5	endo.FLCs	endo.FLCs	Micro.5	Micro	endo	TREM2	0.194	0	Inf	0	FALSE
CPI-CS012D15A88	curated	BMR1A_ACR2A_BMP4	complex	BMR1A_ACR2A	simple	P12644		BMP4	TRUE	TRUE	FALSE	FALSE	Micro.6	endo.FLCs	endo.FLCs	Micro.6	Micro	endo	ADAD	0.232	0	Inf	0	FALSE
CPI-CS012D15A88	curated	BMR1A_ACR2A_BMP4	complex	BMR1A_ACR2A	simple	P12644		BMP4	TRUE	TRUE	FALSE	FALSE	Micro.6	endo.FLCs	endo.FLCs	Micro.6	Micro	endo	Control	0.183	0	Inf	0	FALSE
CPI-CS012D15A88	curated	BMR1A_ACR2A_BMP4	complex	BMR1A_ACR2A	simple	P12644		BMP4	TRUE	TRUE	FALSE	FALSE	Micro.6	endo.FLCs	endo.FLCs	Micro.6	Micro	endo	sAD	0.174	0	Inf	0	FALSE
CPI-CS012D15A88	curated	BMR1A_ACR2A_BMP4	complex	BMR1A_ACR2A	simple	P12644		BMP4	TRUE	TRUE	FALSE	FALSE	Micro.6	endo.FLCs	endo.FLCs	Micro.6	Micro	endo	TREM2	0.269	0	Inf	0	FALSE
CPI-CS012D15A88	curated	BMR1A_ACR2A_BMP4	complex	BMR1A_ACR2A	simple	P12644		BMP4	TRUE	TRUE	FALSE	FALSE	Micro.7	endo.FLCs	endo.FLCs	Micro.7	Micro	endo	ADAD	0.3	0	Inf	0	FALSE
CPI-CS012D15A88	curated	BMR1A_ACR2A_BMP4	complex	BMR1A_ACR2A	simple	P12644		BMP4	TRUE	TRUE	FALSE	FALSE	Micro.7	endo.FLCs	endo.FLCs	Micro.7	Micro	endo	Control	0.151	0.017	1.76955	1	FALSE
CPI-CS012D15A88	curated	BMR1A_ACR2A_BMP4	complex	BMR1A_ACR2A	simple	P12644		BMP4	TRUE	TRUE	FALSE	FALSE	Micro.7	endo.FLCs	endo.FLCs	Micro.7	Micro	endo	TREM2	0.202	0	Inf	0	FALSE
CPI-CS012D15A88	curated	BMR1A_ACR2A_BMP4	complex	BMR1A_ACR2A	simple	P12644		BMP4	TRUE	TRUE	FALSE	FALSE	Micro.8	endo.FLCs	endo.FLCs	Micro.8	Micro	endo	ADAD	0.29	0	Inf	0	FALSE
CPI-CS012D15A88	curated	BMR1A_ACR2A_BMP4	complex	BMR1A_ACR2A	simple	P12644		BMP4	TRUE	TRUE	FALSE	FALSE	NeuronE.0	endo.FLCs	endo.FLCs	NeuronE.0	NeuronE	endo	ADAD	0.317	0	Inf	0	FALSE
CPI-CS012D15A88	curated	BMR1A_ACR2A_BMP4	complex	BMR1A_ACR2A	simple	P12644		BMP4	TRUE	TRUE	FALSE	FALSE	NeuronE.0	endo.FLCs	endo.FLCs	NeuronE.0	NeuronE	endo	Control	0.241	0	Inf	0	FALSE
CPI-CS012D15A88	curated	BMR1A_ACR2A_BMP4	complex	BMR1A_ACR2A	simple	P12644		BMP4	TRUE	TRUE	FALSE	FALSE	NeuronE.0	endo.FLCs	endo.FLCs	NeuronE.0	NeuronE	endo	sAD	0.284	0	Inf	0	FALSE
CPI-CS012D15A88	curated	BMR1A_ACR2A_BMP4	complex	BMR1A_ACR2A	simple	P12644		BMP4	TRUE	TRUE	FALSE	FALSE	NeuronE.0	endo.FLCs	endo.FLCs	NeuronE.0	NeuronE	endo	TREM2	0.263	0	Inf	0	FALSE
CPI-CS012D15A88	curated	BMR1A_ACR2A_BMP4	complex	BMR1A_ACR2A	simple	P12644		BMP4	TRUE	TRUE	FALSE	FALSE	NeuronE.1	endo.FLCs	endo.FLCs	NeuronE.1	NeuronE	endo	ADAD	0.248	0	Inf	0	FALSE
CPI-CS012D15A88	curated	BMR1A_ACR2A_BMP4	complex	BMR1A_ACR2A	simple	P12644		BMP4	TRUE	TRUE	FALSE	FALSE	NeuronE.1	endo.FLCs	endo.FLCs	NeuronE.1	NeuronE	endo	Control	0.228	0	Inf	0	FALSE
CPI-CS012D15A88	curated	BMR1A_ACR2A_BMP4	complex	BMR1A_ACR2A	simple	P12644		BMP4	TRUE	TRUE	FALSE	FALSE	NeuronE.1	endo.FLCs	endo.FLCs	NeuronE.1	NeuronE	endo	sAD	0.21	0	Inf	0	FALSE
CPI-CS012D15A88	curated	BMR1A_ACR2A_BMP4	complex	BMR1A_ACR2A	simple	P12644		BMP4	TRUE	TRUE	FALSE	FALSE	NeuronE.1	endo.FLCs	endo.FLCs	NeuronE.1	NeuronE	endo	TREM2	0.2	0	Inf	0	FALSE
CPI-CS012D15A88	curated	BMR1A_ACR2A_BMP4	complex	BMR1A_ACR2A	simple	P12644		BMP4	TRUE	TRUE	FALSE	FALSE	NeuronE.2	endo.FLCs	endo.FLCs	NeuronE.2	NeuronE	endo	ADAD	0.234	0	Inf	0	FALSE
CPI-CS012D15A88	curated	BMR1A_ACR2A_BMP4	complex	BMR1A_ACR2A	simple	P12644		BMP4	TRUE	TRUE	FALSE	FALSE	NeuronE.2	endo.FLCs	endo.FLCs	NeuronE.2	NeuronE	endo	Control	0.221	0	Inf	0	FALSE
CPI-CS012D15A88	curated	BMR1A_ACR2A_BMP4	complex	BMR1A_ACR2A	simple	P12644		BMP4	TRUE	TRUE	FALSE	FALSE	NeuronE.2	endo.FLCs	endo.FLCs	NeuronE.2	NeuronE	endo	sAD	0.22	0	Inf	0	FALSE
CPI-CS012D15A88	curated	BMR1A_ACR2A_BMP4	complex	BMR1A_ACR2A	simple	P12644		BMP4	TRUE	TRUE	FALSE	FALSE	NeuronE.2	endo.FLCs	endo.FLCs	NeuronE.2	NeuronE	endo	TREM2	0.226	0	Inf	0	FALSE
CPI-CS012D15A88	curated	BMR1A_ACR2A_BMP4	complex	BMR1A_ACR2A	simple	P12644		BMP4	TRUE	TRUE	FALSE	FALSE	NeuronE.6	endo.FLCs	endo.FLCs	NeuronE.6	NeuronE	endo	ADAD	0.326	0	Inf	0	FALSE
CPI-CS012D15A88	curated	BMR1A_ACR2A_BMP4	complex	BMR1A_ACR2A	simple	P12644		BMP4	TRUE	TRUE	FALSE	FALSE	NeuronE.6	endo.FLCs	endo.FLCs	NeuronE.6	NeuronE	endo	Control	0.251	0	Inf	0	FALSE
CPI-CS012D15A88	curated	BMR1A_ACR2A_BMP4	complex	BMR1A_ACR2A	simple	P12644		BMP4	TRUE	TRUE	FALSE	FALSE	NeuronE.6	endo.FLCs	endo.FLCs	NeuronE.6	NeuronE	endo	sAD	0.281	0	Inf	0	FALSE
CPI-CS012D15A88	curated	BMR1A_ACR2A_BMP4	complex	BMR1A_ACR2A	simple	P12644		BMP4	TRUE	TRUE	FALSE	FALSE	NeuronE.6	endo.FLCs	endo.FLCs	NeuronE.6	NeuronE	endo	TREM2	0.323	0	Inf	0	FALSE
CPI-CS012D15A88	curated	BMR1A_ACR2A_BMP4	complex	BMR1A_ACR2A	simple	P12644		BMP4	TRUE	TRUE	FALSE	FALSE	NeuronI.3	endo.FLCs	endo.FLCs	NeuronI.3	NeuronI	endo	ADAD	0.32	0	Inf	0	FALSE
CPI-CS012D15A88	curated	BMR1A_ACR2A_BMP4	complex	BMR1A_ACR2A	simple	P12644		BMP4	TRUE	TRUE	FALSE	FALSE	NeuronI.3	endo.FLCs	endo.FLCs	NeuronI.3	NeuronI	endo	Control	0.293	0	Inf	0	FALSE
CPI-CS012D15A88	curated	BMR1A_ACR2A_BMP4	complex	BMR1A_ACR2A	simple	P12644		BMP4	TRUE	TRUE	FALSE	FALSE	NeuronI.3	endo.FLCs	endo.FLCs	NeuronI.3	NeuronI	endo	sAD	0.282	0	Inf	0	FALSE
CPI-CS012D15A88	curated	BMR1A_ACR2A_BMP4	complex	BMR1A_ACR2A	simple	P12644		BMP4	TRUE	TRUE	FALSE	FALSE	NeuronI.3	endo.FLCs	endo.FLCs	NeuronI.3	NeuronI	endo	TREM2	0.294	0	Inf	0	FALSE
CPI-CS012D15A88	curated	BMR1A_ACR2A_BMP4	complex	BMR1A_ACR2A	simple	P12644		BMP4	TRUE	TRUE	FALSE	FALSE	NeuronI.4	endo.FLCs	endo.FLCs	NeuronI.4	NeuronI	endo	ADAD	0.271	0	Inf	0	FALSE
CPI-CS012D15A88	curated	BMR1A_ACR2A_BMP4	complex	BMR1A_ACR2A	simple	P12644		BMP4	TRUE	TRUE	FALSE	FALSE	NeuronI.4	endo.FLCs	endo.FLCs	NeuronI.4	NeuronI	endo	Control	0.242	0	Inf	0	FALSE
CPI-CS012D15A88	curated	BMR1A_ACR2A_BMP4	complex	BMR1A_ACR2A	simple	P12644		BMP4	TRUE	TRUE	FALSE	FALSE	NeuronI.4	endo.FLCs	endo.FLCs	NeuronI.4	NeuronI	endo	sAD	0.224	0	Inf	0	FALSE
CPI-CS012D15A88	curated	BMR1A_ACR2A_BMP4	complex	BMR1A_ACR2A	simple	P12644		BMP4	TRUE	TRUE	FALSE	FALSE	NeuronI.4	endo.FLCs	endo.FLCs	NeuronI.4	NeuronI	endo	TREM2	0.248	0	Inf	0	FALSE
CPI-CS012D15A88	curated	BMR1A_ACR2A_BMP4	complex	BMR1A_ACR2A	simple	P12644		BMP4	TRUE	TRUE	FALSE	FALSE	NeuronI.5	endo.FLCs	endo.FLCs	NeuronI.5	NeuronI	endo	ADAD	0.295	0	Inf	0	FALSE
CPI-CS012D15A88	curated	BMR1A_ACR2A_BMP4	complex	BMR1A_ACR2A	simple	P12644		BMP4	TRUE	TRUE	FALSE	FALSE	NeuronI.5	endo.FLCs	endo.FLCs	NeuronI.5	NeuronI	endo	Control	0.193	0	Inf	0	FALSE
CPI-CS012D15A88	curated	BMR1A_ACR2A_BMP4	complex	BMR1A_ACR2A	simple	P12644		BMP4	TRUE	TRUE	FALSE	FALSE	NeuronI.5	endo.FLCs	endo.FLCs	NeuronI.5	NeuronI	endo	sAD	0.27	0	Inf	0	FALSE
CPI-CS012D15A88	curated	BMR1A_ACR2A_BMP4	complex	BMR1A_ACR2A	simple	P12644		BMP4	TRUE	TRUE	FALSE	FALSE	NeuronI.5	endo.FLCs	endo.FLCs	NeuronI.5	NeuronI	endo	TREM2	0.289	0	Inf	0	FALSE
CPI-CS012D15A88	curated	BMR1A_ACR2A_BMP4	complex	BMR1A_ACR2A	simple	P12644		BMP4	TRUE	TRUE	FALSE	FALSE	Oligo.1	endo.FLCs	endo.FLCs	Oligo.1	Oligo	endo	Control	0.14	0	Inf	0	FALSE
CPI-CS012D15A88	curated	BMR1A_ACR2A_BMP4	complex	BMR1A_ACR2A	simple	P12644		BMP4	TRUE	TRUE	FALSE	FALSE	Oligo.1	endo.FLCs	endo.FLCs	Oligo.1	Oligo	endo	TREM2	0.157	0	Inf	0	FALSE
CPI-CS012D15A88	curated	BMR1A_ACR2A_BMP4	complex	BMR1A_ACR2A	simple	P12644		BMP4	TRUE	TRUE	FALSE	FALSE	Oligo.3	endo.FLCs	endo.FLCs	Oligo.3	Oligo	endo	ADAD	0.162	0	Inf	0	FALSE
CPI-CS012D15A88	curated	BMR1A_ACR2A_BMP4	complex	BMR1A_ACR2A	simple	P12644		BMP4	TRUE	TRUE	FALSE	FALSE	Oligo.3	endo.FLCs	endo.FLCs	Oligo.3	Oligo	endo	Control	0.21	0	Inf	0	FALSE
CPI-CS012D15A88	curated	BMR1A_ACR2A_BMP4	complex	BMR1A_ACR2A	simple	P12644		BMP4	TRUE	TRUE	FALSE	FALSE	Oligo.4	endo.FLCs	endo.FLCs	Oligo.4	Oligo	endo	ADAD	0.167	0	Inf	0	FALSE
CPI-CS012D15A88	curated	BMR1A_ACR2A_BMP4	complex	BMR1A_ACR2A	simple	P12644		BMP4	TRUE	TRUE	FALSE	FALSE	Oligo.4	endo.FLCs	endo.FLCs	Oligo.4	Oligo	endo	Control	0.145	0	Inf	0	FALSE
CPI-CS012D15A88	curated	BMR1A_ACR2A_BMP4	complex	BMR1A_ACR2A	simple	P12644		BMP4	TRUE	TRUE	FALSE	FALSE	Oligo.4	endo.FLCs	endo.FLCs	Oligo.4	Oligo	endo	sAD	0.16	0	Inf	0	FALSE
CPI-CS012D15A88	curated	BMR1A_ACR2A_BMP4	complex	BMR1A_ACR2A	simple	P12644		BMP4	TRUE	TRUE	FALSE	FALSE	Oligo.4	endo.FLCs	endo.FLCs	Oligo.4	Oligo	endo	TREM2	0.173	0	Inf	0	FALSE
CPI-CS012D15A88	curated	BMR1A_ACR2A_BMP4	complex	BMR1A_ACR2A	simple	P12644		BMP4	TRUE	TRUE	FALSE	FALSE	Oligo.5	endo.FLCs	endo.FLCs	Oligo.5	Oligo	endo	ADAD	0.153	0	Inf	0	FALSE
CPI-CS012D15A88	curated	BMR1A_ACR2A_BMP4	complex	BMR1A_ACR2A	simple	P12644		BMP4	TRUE	TRUE	FALSE	FALSE	Oligo.7	endo.FLCs	endo.FLCs	Oligo.7	Oligo	endo	sAD	0.15	0	Inf	0	FALSE
CPI-CS012D15A88	curated	BMR1A_ACR2A_BMP4	complex	BMR1A_ACR2A	simple	P12644		BMP4	TRUE	TRUE	FALSE	FALSE	Oligo.7	endo.FLCs	endo.FLCs	Oligo.7	Oligo	endo	TREM2	0.154	0	Inf	0	FALSE
CPI-CS012D15A88	curated	BMR1A_ACR2A_BMP4	complex	BMR1A_ACR2A	simple	P12644		BMP4	TRUE	TRUE	FALSE	FALSE	OPC.0	endo.FLCs	endo.FLCs	OPC.0	OPC	endo	ADAD	0.283	0	Inf	0	FALSE
CPI-CS012D15A88	curated	BMR1A_ACR2A_BMP4	complex	BMR1A_ACR2A	simple	P12644		BMP4	TRUE	TRUE	FALSE	FALSE	OPC.0	endo.FLCs	endo.FLCs	OPC.0	OPC	endo	Control	0.313	0	Inf	0	FALSE
CPI-CS012D15A88	curated	BMR1A_ACR2A_BMP4	complex	BMR1A_ACR2A	simple	P12644		BMP4	TRUE	TRUE	FALSE	FALSE	OPC.0	endo.FLCs	endo.FLCs	OPC.0	OPC	endo	sAD	0.299	0	Inf	0	FALSE
CPI-CS012D15A88	curated	BMR1A_ACR2A_BMP4	complex	BMR1A_ACR2A	simple	P12644		BMP4	TRUE	TRUE	FALSE	FALSE	OPC.0	endo.FLCs	endo.FLCs	OPC.0	OPC	endo	TREM2	0.315	0	Inf	0	FALSE
CPI-CS012D15A88	curated	BMR1A_ACR2A_BMP4	complex	BMR1A_ACR2A	simple	P12644		BMP4	TRUE	TRUE	FALSE	FALSE	OPC.1	endo.FLCs	endo.FLCs	OPC.1	OPC	endo	ADAD	0.276	0	Inf	0	FALSE
CPI-CS012D15A88	curated	BMR1A_ACR2A_BMP4	complex	BMR1A_ACR2A	simple	P12644		BMP4	TRUE	TRUE	FALSE	FALSE	OPC.1	endo.FLCs	endo.FLCs	OPC.1	OPC	endo	Control	0.317	0	Inf	0	FALSE
CPI-CS012D15A88	curated	BMR1A_ACR2A_BMP4	complex	BMR1A_ACR2A	simple	P12644		BMP4	TRUE	TRUE	FALSE	FALSE	OPC.1	endo.FLCs	endo.FLCs	OPC.1	OPC	endo	sAD	0.277	0	Inf	0	FALSE
CPI-CS012D15A88	curated	BMR1A_ACR2A_BMP4	complex	BMR1A_ACR2A	simple	P12644		BMP4	TRUE	TRUE	FALSE	FALSE	OPC.1	endo.FLCs	endo.FLCs	OPC.1	OPC	endo	TREM2	0.28	0	Inf	0	FALSE
CPI-CS012D15A88	curated	BMR1A_ACR2A_BMP4	complex	BMR1A_ACR2A	simple	P12644		BMP4	TRUE	TRUE	FALSE	FALSE	OPC.2	endo.FLCs	endo.FLCs	OPC.2	OPC	endo	ADAD	0.231	0	Inf	0	FALSE
CPI-CS012D15A88	curated	BMR1A_ACR2A_BMP4	complex	BMR1A_ACR2A	simple	P12644		BMP4	TRUE	TRUE	FALSE	FALSE	OPC.2	endo.FLCs	endo.FLCs	OPC.2	OPC	endo	Control	0.221	0	Inf	0	FALSE
CPI-CS012D15A88	curated	BMR1A_ACR2A_BMP4	complex	BMR1A_ACR2A	simple	P12644		BMP4	TRUE	TRUE	FALSE	FALSE	OPC.2	endo.FLCs	endo.FLCs	OPC.2	OPC	endo	sAD	0.234	0	Inf	0	FALSE
CPI-CS012D15A88	curated	BMR1A_ACR2A_BMP4	complex	BMR1A_ACR2A	simple	P12644		BMP4	TRUE	TRUE	FALSE	FALSE	OPC.2	endo.FLCs	endo.FLCs	OPC.2	OPC	endo	TREM2	0.275	0	Inf	0	FALSE
CPI-CS012D15A88	curated	BMR1A_ACR2A_BMP4	complex	BMR1A_ACR2A	simple	P12644		BMP4	TRUE	TRUE	FALSE	FALSE	OPC.3	endo.FLCs	endo.FLCs	OPC.3	OPC	endo	ADAD	0.255	0	Inf	0	FALSE
CPI-CS012D15A88	curated	BMR1A_ACR2A_BMP4	complex	BMR1A_ACR2A	simple	P12644		BMP4	TRUE	TRUE	FALSE	FALSE	OPC.3	endo.FLCs	endo.FLCs	OPC.3	OPC	endo	sAD	0.239	0	Inf	0	FALSE
CPI-CS012D15A88	curated	BMR1A_ACR2A_BMP4	complex	BMR1A_ACR2A	simple	P12644		BMP4	TRUE	TRUE	FALSE	FALSE	OPC.3	endo.FLCs	endo.FLCs	OPC.3	OPC	endo	TREM2	0.245	0	Inf	0	FALSE
CPI-CS012D15A88	curated	BMR1A_ACR2A_BMP4	complex	BMR1A_ACR2A	simple	P12644		BMP4	TRUE	TRUE	FALSE	FALSE	OPC.4	endo.FLCs	endo.FLCs	OPC.4	OPC	endo	ADAD	0.225	0	Inf	0	FALSE
CPI-CS012D15A88	curated	BMR1A_ACR2A_BMP4	complex	BMR1A_ACR2A	simple	P12644		BMP4	TRUE	TRUE	FALSE	FALSE	OPC.4	endo.FLCs	endo.FLCs	OPC.4	OPC	endo	Control	0.167	0.035	1.45593	1	FALSE
CPI-CS012D15A88	curated	BMR1A_ACR2A_BMP4	complex	BMR1A_ACR2A	simple	P12644		BMP4	TRUE	TRUE	FALSE	FALSE	OPC.4	endo.FLCs	endo.FLCs	OPC.4	OPC	endo	sAD	0.233	0	Inf	0	FALSE
CPI-CS012D15A88	curated	BMR1A_ACR2A_BMP4	complex	BMR1A_ACR2A	simple	P12644		BMP4	TRUE	TRUE	FALSE	FALSE	OPC.4	endo.FLCs	endo.FLCs	OPC.4	OPC	endo	TREM2	0.254	0	Inf	0	FALSE
CPI-CS012D15A88	curated	BMR1A_ACR2A_BMP4	complex	BMR1A_ACR2A	simple	P12644		BMP4	TRUE	TRUE	FALSE	FALSE	OPC.5	endo.FLCs	endo.FLCs	OPC.5	OPC	endo	ADAD	0.275	0	Inf	0	FALSE
CPI-CS012D15A88	curated	BMR1A_ACR2A_BMP4	complex	BMR1A_ACR2A	simple	P12644		BMP4	TRUE	TRUE	FALSE	FALSE	OPC.5	endo.FLCs	endo.FLCs	OPC.5	OPC	endo	sAD	0.431	0	Inf	0	FALSE
CPI-CS012D15A88	curated	BMR1A_ACR2A_BMP4	complex	BMR1A_ACR2A	simple	P12644		BMP4	TRUE	TRUE	FALSE	FALSE	OPC.6	endo.FLCs	endo.FLCs	OPC.6	OPC	endo	ADAD	0.245	0	Inf	0	FALSE
CPI-CS012D15A88	curated	BMR1A_ACR2A_BMP4	complex	BMR1A_ACR2A	simple	P12644		BMP4	TRUE	TRUE	FALSE	FALSE	OPC.6	endo.FLCs	endo.FLCs	OPC.6	OPC	endo	sAD	0.324	0	Inf	0	FALSE
CPI-CS012D15A88	curated	BMR1A_ACR2A_BMP4	complex	BMR1A_ACR2A	simple	P12644		BMP4	TRUE	TRUE	FALSE	FALSE	OPC.6	endo.FLCs	endo.FLCs	OPC.6	OPC	endo	TREM2	0.25	0.017	1.76955	1	FALSE
CPI-CS01319F57A	curated	BMR1B_AVR2A_BMP8A	complex	BMR1B_AVR2A	simple	Q7Z5Y6		BMP8A	TRUE	TRUE	FALSE	FALSE	Astro.0	Oligo.4	Oligo.4	Astro.0	Astro	Oligo	TREM2	0.142	0	Inf	0	FALSE
CPI-CS01319F57A	curated	BMR1B_AVR2A_BMP8A	complex	BMR1B_AVR2A	simple	Q7Z5Y6		BMP8A	TRUE	TRUE	FALSE	FALSE	Astro.1	NeuronE.6	NeuronE.6	Astro.1	Astro	NeuronE	Pre-sympt	0.147	0.036	1.4437	1	FALSE
CPI-CS01319F57A	curated	BMR1B_AVR2A_BMP8A	complex	BMR1B_AVR2A	simple	Q7Z5Y6		BMP8A	TRUE	TRUE	FALSE	FALSE	Astro.1	Oligo.4	Oligo.4	Astro.1	Astro	Oligo	TREM2	0.129	0	Inf	0	FALSE
CPI-CS01319F57A	curated	BMR1B_AVR2A_BMP8A	complex	BMR1B_AVR2A	simple	Q7Z5Y6		BMP8A	TRUE	TRUE	FALSE	FALSE	Astro.2	Oligo.4	Oligo.4	Astro.2	Astro	Oligo	TREM2	0.16	0.017	1.76955	1	FALSE
CPI-CS01319F57A	curated	BMR1B_AVR2A_BMP8A	complex	BMR1B_AVR2A	simple	Q7Z5Y6		BMP8A	TRUE	TRUE	FALSE	FALSE	Astro.3	NeuronE.6	NeuronE.6	Astro.3	Astro	NeuronE	Pre-sympt	0.244	0	Inf	0	FALSE
CPI-CS01319F57A	curated	BMR1B_AVR2A_BMP8A	complex	BMR1B_AVR2A	simple	Q7Z5Y6		BMP8A	TRUE	TRUE	FALSE	FALSE	Astro.4	Oligo.4	Oligo.4	Astro.4	Astro	Oligo	TREM2	0.56	0	Inf	0	FALSE
CPI-CS01319F57A	curated	BMR1B_AVR2A_BMP8A	complex	BMR1B_AVR2A	simple	Q7Z5Y6		BMP8A	TRUE	TRUE	FALSE	FALSE	endo.VSMC	Oligo.4	Oligo.4	endo.VSMC	endo	Oligo	TREM2	0.203	0	Inf	0	FALSE
CPI-CS01319F57A	curated	BMR1B_AVR2A_BMP8A	complex	BMR1B_AVR2A	simple	Q7Z5Y6		BMP8A	TRUE	TRUE	FALSE	FALSE	Micro.2	NeuronE.6	NeuronE.6	Micro.2	Micro	NeuronE	Pre-sympt	0.144	0.035	1.45593	1	FALSE
CPI-CS01319F57A	curated	BMR1B_AVR2A_BMP8A	complex	BMR1B_AVR2A	simple	Q7Z5Y6		BMP8A	TRUE	TRUE	FALSE	FALSE	NeuronE.1	Oligo.4	Oligo.4	NeuronE.1	NeuronE	Oligo	TREM2	0.161	0	Inf	0	FALSE
CPI-CS01319F57A	curated	BMR1B_AVR2A_BMP8A	complex	BMR1B_AVR2A	simple	Q7Z5Y6		BMP8A	TRUE	TRUE	FALSE	FALSE	NeuronE.2	NeuronE.6	NeuronE.6	NeuronE.2	NeuronE	NeuronE	Pre-sympt	0.249	0	Inf	0	FALSE
CPI-CS01319F57A	curated	BMR1B_AVR2A_BMP8A	complex	BMR1B_AVR2A	simple	Q7Z5Y6		BMP8A	TRUE	TRUE	FALSE	FALSE	NeuronE.2	Oligo.4	Oligo.4	NeuronE.2	NeuronE	Oligo	TREM2	0.202	0	Inf	0	FALSE
CPI-CS01319F57A	curated	BMR1B_AVR2A_BMP8A	complex	BMR1B_AVR2A	simple	Q7Z5Y6		BMP8A	TRUE	TRUE	FALSE	FALSE	OPC.2	NeuronE.6	NeuronE.6	OPC.2	OPC	NeuronE	Pre-sympt	0.16	0.036	1.4437	1	FALSE
CPI-CS01319F57A	curated	BMR1B_AVR2A_BMP8A	complex	BMR1B_AVR2A	simple	Q7Z5Y6		BMP8A	TRUE	TRUE	FALSE	FALSE	OPC.6	Oligo.4	Oligo.4	OPC.6	OPC	Oligo	TREM2	0.227	0.035	1.45593	1	FALSE
CPI-CS017A50010	curated	BMR1A_AVR2B_BMP8A	complex	BMR1A_AVR2B	simple	Q7Z5Y6		BMP8A	TRUE	TRUE	FALSE	FALSE	Astro.0	NeuronE.6	NeuronE.6	Astro.0	Astro	NeuronE	Pre-sympt	0.153	0	Inf	0	FALSE
CPI-CS017A50010	curated	BMR1A_AVR2B_BMP8A	complex	BMR1A_AVR2B	simple	Q7Z5Y6		BMP8A	TRUE	TRUE	FALSE	FALSE	Astro.0	Oligo.4	Oligo.4	Astro.0	Astro	Oligo	TREM2	0.126	0	Inf	0	FALSE
CPI-CS017A50010	curated	BMR1A_AVR2B_BMP8A	complex	BMR1A_AVR2B	simple	Q7Z5Y6		BMP8A	TRUE	TRUE	FALSE	FALSE	Astro.1	NeuronE.6	NeuronE.6	Astro.1	Astro	NeuronE	Pre-sympt	0.15	0	Inf	0	FALSE
CPI-CS017A50010	curated	BMR1A_AVR2B_BMP8A	complex	BMR1A_AVR2B	simple	Q7Z5Y6		BMP8A	TRUE	TRUE	FALSE	FALSE	Astro.1	Oligo.4	Oligo.4	Astro.1	Astro	Oligo	TREM2	0.124	0	Inf	0	FALSE
CPI-CS017A50010	curated	BMR1A_AVR2B_BMP8A	complex	BMR1A_AVR2B	simple	Q7Z5Y6		BMP8A	TRUE	TRUE	FALSE	FALSE	Astro.3	NeuronE.6	NeuronE.6	Astro.3	Astro	NeuronE	Pre-sympt	0.177	0	Inf	0	FALSE
CPI-CS017A50010	curated	BMR1A_AVR2B_BMP8A	complex	BMR1A_AVR2B	simple	Q7Z5Y6		BMP8A	TRUE	TRUE	FALSE	FALSE	Astro.3	Oligo.4	Oligo.4	Astro.3	Astro	Oligo	TREM2	0.138	0.036	1.4437	1	FALSE
CPI-CS017A50010	curated	BMR1A_AVR2B_BMP8A	complex	BMR1A_AVR2B	simple	Q7Z5Y6		BMP8A	TRUE	TRUE	FALSE	FALSE	endo.VSMC	Oligo.4	Oligo.4	endo.VSMC	endo	Oligo	TREM2	0.179	0	Inf	0	FALSE
CPI-CS017A50010	curated	BMR1A_AVR2B_BMP8A	complex	BMR1A_AVR2B	simple	Q7Z5Y6		BMP8A	TRUE	TRUE	FALSE	FALSE	Micro.1	NeuronE.6	NeuronE.6	Micro.1	Micro	NeuronE	Pre-sympt	0.168	0	Inf	0	FALSE
CPI-CS017A50010	curated	BMR1A_AVR2B_BMP8A	complex	BMR1A_AVR2B	simple	Q7Z5Y6		BMP8A	TRUE	TRUE	FALSE	FALSE	Micro.1	Oligo.4	Oligo.4	Micro.1	Micro	Oligo	TREM2	0.123	0	Inf	0	FALSE
CPI-CS017A50010	curated	BMR1A_AVR2B_BMP8A	complex	BMR1A_AVR2B	simple	Q7Z5Y6		BMP8A	TRUE	TRUE	FALSE	FALSE	NeuronE.0	NeuronE.6	NeuronE.6	NeuronE.0	NeuronE	NeuronE	Pre-sympt	0.148	0	Inf	0	FALSE
CPI-CS017A50010	curated	BMR1A_AVR2B_BMP8A	complex	BMR1A_AVR2B	simple	Q7Z5Y6		BMP8A	TRUE	TRUE	FALSE	FALSE	NeuronE.0	Oligo.4	Oligo.4	NeuronE.0	NeuronE	Oligo	TREM2	0.125	0	Inf	0	FALSE
CPI-CS017A50010	curated	BMR1A_AVR2B_BMP8A	complex	BMR1A_AVR2B	simple	Q7Z5Y6		BMP8A	TRUE	TRUE	FALSE	FALSE	NeuronE.1	NeuronE.6	NeuronE.6	NeuronE.1	NeuronE	NeuronE	Pre-sympt	0.128	0	Inf	0	FALSE
CPI-CS017A50010	curated	BMR1A_AVR2B_BMP8A	complex	BMR1A_AVR2B	simple	Q7Z5Y6		BMP8A	TRUE	TRUE	FALSE	FALSE	NeuronE.2	NeuronE.6	NeuronE.6	NeuronE.2	NeuronE	NeuronE	Pre-sympt	0.134	0	Inf	0	FALSE
CPI-CS017A50010	curated	BMR1A_AVR2B_BMP8A	complex	BMR1A_AVR2B	simple	Q7Z5Y6		BMP8A	TRUE	TRUE	FALSE	FALSE	NeuronE.2	Oligo.4	Oligo.4	NeuronE.2	NeuronE	Oligo	TREM2	0.125	0	Inf	0	FALSE
CPI-CS017A50010	curated	BMR1A_AVR2B_BMP8A	complex	BMR1A_AVR2B	simple	Q7Z5Y6		BMP8A	TRUE	TRUE	FALSE	FALSE	NeuronI.3	NeuronE.6	NeuronE.6	NeuronI.3	NeuronI	NeuronE	Pre-sympt	0.197	0	Inf	0	FALSE
CPI-CS017A50010	curated	BMR1A_AVR2B_BMP8A	complex	BMR1A_AVR2B	simple	Q7Z5Y6		BMP8A	TRUE	TRUE	FALSE	FALSE	NeuronI.3	Oligo.4	Oligo.4	NeuronI.3	NeuronI	Oligo	TREM2	0.147	0	Inf	0	FALSE
CPI-CS017A50010	curated	BMR1A_AVR2B_BMP8A	complex	BMR1A_AVR2B	simple	Q7Z5Y6		BMP8A	TRUE	TRUE	FALSE	FALSE	NeuronI.4	NeuronE.6	NeuronE.6	NeuronI.4	NeuronI	NeuronE	Pre-sympt	0.167	0	Inf	0	FALSE
CPI-CS017A50010	curated	BMR1A_AVR2B_BMP8A	complex	BMR1A_AVR2B	simple	Q7Z5Y6		BMP8A	TRUE	TRUE	FALSE	FALSE	NeuronI.4	Oligo.4	Oligo.4	NeuronI.4	NeuronI	Oligo	TREM2	0.139	0	Inf	0	FALSE
CPI-CS017A50010	curated	BMR1A_AVR2B_BMP8A	complex	BMR1A_AVR2B	simple	Q7Z5Y6		BMP8A	TRUE	TRUE	FALSE	FALSE	NeuronI.5	NeuronE.6	NeuronE.6	NeuronI.5	NeuronI	NeuronE	Pre-sympt	0.156	0	Inf	0	FALSE
CPI-CS017A50010	curated	BMR1A_AVR2B_BMP8A	complex	BMR1A_AVR2B	simple	Q7Z5Y6		BMP8A	TRUE	TRUE	FALSE	FALSE	NeuronI.5	Oligo.4	Oligo.4	NeuronI.5	NeuronI	Oligo	TREM2	0.12	0	Inf	0	FALSE
CPI-CS017A50010	curated	BMR1A_AVR2B_BMP8A	complex	BMR1A_AVR2B	simple	Q7Z5Y6		BMP8A	TRUE	TRUE	FALSE	FALSE	Oligo.0	Oligo.4	Oligo.4	Oligo.0	Oligo	Oligo	TREM2	0.13	0	Inf	0	FALSE
CPI-CS017A50010	curated	BMR1A_AVR2B_BMP8A	complex	BMR1A_AVR2B	simple	Q7Z5Y6		BMP8A	TRUE	TRUE	FALSE	FALSE	Oligo.1	NeuronE.6	NeuronE.6	Oligo.1	Oligo	NeuronE	Pre-sympt	0.134	0.018	1.74473	1	FALSE
CPI-CS017A50010	curated	BMR1A_AVR2B_BMP8A	complex	BMR1A_AVR2B	simple	Q7Z5Y6		BMP8A	TRUE	TRUE	FALSE	FALSE	Oligo.1	Oligo.4	Oligo.4	Oligo.1	Oligo	Oligo	TREM2	0.156	0	Inf	0	FALSE
CPI-CS017A50010	curated	BMR1A_AVR2B_BMP8A	complex	BMR1A_AVR2B	simple	Q7Z5Y6		BMP8A	TRUE	TRUE	FALSE	FALSE	Oligo.2	NeuronE.6	NeuronE.6	Oligo.2	Oligo	NeuronE	Pre-sympt	0.154	0	Inf	0	FALSE
CPI-CS017A50010	curated	BMR1A_AVR2B_BMP8A	complex	BMR1A_AVR2B	simple	Q7Z5Y6		BMP8A	TRUE	TRUE	FALSE	FALSE	Oligo.2	Oligo.4	Oligo.4	Oligo.2	Oligo	Oligo	TREM2	0.13	0	Inf	0	FALSE
CPI-CS017A50010	curated	BMR1A_AVR2B_BMP8A	complex	BMR1A_AVR2B	simple	Q7Z5Y6		BMP8A	TRUE	TRUE	FALSE	FALSE	Oligo.3	Oligo.4	Oligo.4	Oligo.3	Oligo	Oligo	TREM2	0.127	0	Inf	0	FALSE
CPI-CS017A50010	curated	BMR1A_AVR2B_BMP8A	complex	BMR1A_AVR2B	simple	Q7Z5Y6		BMP8A	TRUE	TRUE	FALSE	FALSE	Oligo.4	NeuronE.6	NeuronE.6	Oligo.4	Oligo	NeuronE	Pre-sympt	0.164	0	Inf	0	FALSE
CPI-CS017A50010	curated	BMR1A_AVR2B_BMP8A	complex	BMR1A_AVR2B	simple	Q7Z5Y6		BMP8A	TRUE	TRUE	FALSE	FALSE	Oligo.4	Oligo.4	Oligo.4	Oligo.4	Oligo	Oligo	TREM2	0.13	0	Inf	0	FALSE
CPI-CS017A50010	curated	BMR1A_AVR2B_BMP8A	complex	BMR1A_AVR2B	simple	Q7Z5Y6		BMP8A	TRUE	TRUE	FALSE	FALSE	Oligo.5	Oligo.4	Oligo.4	Oligo.5	Oligo	Oligo	TREM2	0.148	0	Inf	0	FALSE
CPI-CS017A50010	curated	BMR1A_AVR2B_BMP8A	complex	BMR1A_AVR2B	simple	Q7Z5Y6		BMP8A	TRUE	TRUE	FALSE	FALSE	Oligo.6	NeuronE.6	NeuronE.6	Oligo.6	Oligo	NeuronE	Pre-sympt	0.149	0	Inf	0	FALSE
CPI-CS017A50010	curated	BMR1A_AVR2B_BMP8A	complex	BMR1A_AVR2B	simple	Q7Z5Y6		BMP8A	TRUE	TRUE	FALSE	FALSE	Oligo.6	Oligo.4	Oligo.4	Oligo.6	Oligo	Oligo	TREM2	0.147	0	Inf	0	FALSE
CPI-CS017A50010	curated	BMR1A_AVR2B_BMP8A	complex	BMR1A_AVR2B	simple	Q7Z5Y6		BMP8A	TRUE	TRUE	FALSE	FALSE	Oligo.7	NeuronE.6	NeuronE.6	Oligo.7	Oligo	NeuronE	Pre-sympt	0.144	0	Inf	0	FALSE
CPI-CS017A50010	curated	BMR1A_AVR2B_BMP8A	complex	BMR1A_AVR2B	simple	Q7Z5Y6		BMP8A	TRUE	TRUE	FALSE	FALSE	Oligo.7	Oligo.4	Oligo.4	Oligo.7	Oligo	Oligo	TREM2	0.15	0	Inf	0	FALSE
CPI-CS017A50010	curated	BMR1A_AVR2B_BMP8A	complex	BMR1A_AVR2B	simple	Q7Z5Y6		BMP8A	TRUE	TRUE	FALSE	FALSE	OPC.0	NeuronE.6	NeuronE.6	OPC.0	OPC	NeuronE	Pre-sympt	0.137	0	Inf	0	FALSE
CPI-CS017A50010	curated	BMR1A_AVR2B_BMP8A	complex	BMR1A_AVR2B	simple	Q7Z5Y6		BMP8A	TRUE	TRUE	FALSE	FALSE	OPC.0	Oligo.4	Oligo.4	OPC.0	OPC	Oligo	TREM2	0.136	0	Inf	0	FALSE
CPI-CS017A50010	curated	BMR1A_AVR2B_BMP8A	complex	BMR1A_AVR2B	simple	Q7Z5Y6		BMP8A	TRUE	TRUE	FALSE	FALSE	OPC.1	NeuronE.6	NeuronE.6	OPC.1	OPC	NeuronE	Pre-sympt	0.153	0	Inf	0	FALSE
CPI-CS017A50010	curated	BMR1A_AVR2B_BMP8A	complex	BMR1A_AVR2B	simple	Q7Z5Y6		BMP8A	TRUE	TRUE	FALSE	FALSE	OPC.1	Oligo.4	Oligo.4	OPC.1	OPC	Oligo	TREM2	0.131	0	Inf	0	FALSE
CPI-CS017A50010	curated	BMR1A_AVR2B_BMP8A	complex	BMR1A_AVR2B	simple	Q7Z5Y6		BMP8A	TRUE	TRUE	FALSE	FALSE	OPC.2	NeuronE.6	NeuronE.6	OPC.2	OPC	NeuronE	Pre-sympt	0.202	0	Inf	0	FALSE
CPI-CS017A50010	curated	BMR1A_AVR2B_BMP8A	complex	BMR1A_AVR2B	simple	Q7Z5Y6		BMP8A	TRUE	TRUE	FALSE	FALSE	OPC.2	Oligo.4	Oligo.4	OPC.2	OPC	Oligo	TREM2	0.148	0	Inf	0	FALSE
CPI-CS017A50010	curated	BMR1A_AVR2B_BMP8A	complex	BMR1A_AVR2B	simple	Q7Z5Y6		BMP8A	TRUE	TRUE	FALSE	FALSE	OPC.3	NeuronE.6	NeuronE.6	OPC.3	OPC	NeuronE	Pre-sympt	0.139	0	Inf	0	FALSE
CPI-CS017A50010	curated	BMR1A_AVR2B_BMP8A	complex	BMR1A_AVR2B	simple	Q7Z5Y6		BMP8A	TRUE	TRUE	FALSE	FALSE	OPC.4	NeuronE.6	NeuronE.6	OPC.4	OPC	NeuronE	Pre-sympt	0.144	0	Inf	0	FALSE
CPI-CS017A50010	curated	BMR1A_AVR2B_BMP8A	complex	BMR1A_AVR2B	simple	Q7Z5Y6		BMP8A	TRUE	TRUE	FALSE	FALSE	OPC.6	Oligo.4	Oligo.4	OPC.6	OPC	Oligo	TREM2	0.227	0.036	1.4437	1	FALSE
CPI-CS01A4D7E2F	curated	BMR1B_AVR2A_BMP5	complex	BMR1B_AVR2A	simple	P22003		BMP5	TRUE	TRUE	FALSE	FALSE	Astro.0	endo.FLCs	endo.FLCs	Astro.0	Astro	endo	ADAD	0.437	0	Inf	0	FALSE
CPI-CS01A4D7E2F	curated	BMR1B_AVR2A_BMP5	complex	BMR1B_AVR2A	simple	P22003		BMP5	TRUE	TRUE	FALSE	FALSE	Astro.0	endo.FLCs	endo.FLCs	Astro.0	Astro	endo	sAD	0.512	0	Inf	0	FALSE
CPI-CS01A4D7E2F	curated	BMR1B_AVR2A_BMP5	complex	BMR1B_AVR2A	simple	P22003		BMP5	TRUE	TRUE	FALSE	FALSE	Astro.0	endo.FLCs	endo.FLCs	Astro.0	Astro	endo	TREM2	0.374	0	Inf	0	FALSE
CPI-CS01A4D7E2F	curated	BMR1B_AVR2A_BMP5	complex	BMR1B_AVR2A	simple	P22003		BMP5	TRUE	TRUE	FALSE	FALSE	Astro.1	endo.FLCs	endo.FLCs	Astro.1	Astro	endo	sAD	0.49	0	Inf	0	FALSE
CPI-CS01A4D7E2F	curated	BMR1B_AVR2A_BMP5	complex	BMR1B_AVR2A	simple	P22003		BMP5	TRUE	TRUE	FALSE	FALSE	Astro.1	endo.FLCs	endo.FLCs	Astro.1	Astro	endo	TREM2	0.361	0	Inf	0	FALSE
CPI-CS01A4D7E2F	curated	BMR1B_AVR2A_BMP5	complex	BMR1B_AVR2A	simple	P22003		BMP5	TRUE	TRUE	FALSE	FALSE	Astro.2	endo.FLCs	endo.FLCs	Astro.2	Astro	endo	ADAD	0.438	0	Inf	0	FALSE
CPI-CS01A4D7E2F	curated	BMR1B_AVR2A_BMP5	complex	BMR1B_AVR2A	simple	P22003		BMP5	TRUE	TRUE	FALSE	FALSE	Astro.2	endo.FLCs	endo.FLCs	Astro.2	Astro	endo	sAD	0.529	0	Inf	0	FALSE
CPI-CS01A4D7E2F	curated	BMR1B_AVR2A_BMP5	complex	BMR1B_AVR2A	simple	P22003		BMP5	TRUE	TRUE	FALSE	FALSE	Astro.2	endo.FLCs	endo.FLCs	Astro.2	Astro	endo	TREM2	0.392	0	Inf	0	FALSE
CPI-CS01A4D7E2F	curated	BMR1B_AVR2A_BMP5	complex	BMR1B_AVR2A	simple	P22003		BMP5	TRUE	TRUE	FALSE	FALSE	Astro.3	endo.FLCs	endo.FLCs	Astro.3	Astro	endo	ADAD	0.493	0	Inf	0	FALSE
CPI-CS01A4D7E2F	curated	BMR1B_AVR2A_BMP5	complex	BMR1B_AVR2A	simple	P22003		BMP5	TRUE	TRUE	FALSE	FALSE	Astro.3	endo.FLCs	endo.FLCs	Astro.3	Astro	endo	sAD	0.505	0	Inf	0	FALSE
CPI-CS01A4D7E2F	curated	BMR1B_AVR2A_BMP5	complex	BMR1B_AVR2A	simple	P22003		BMP5	TRUE	TRUE	FALSE	FALSE	Astro.3	endo.FLCs	endo.FLCs	Astro.3	Astro	endo	TREM2	0.356	0	Inf	0	FALSE
CPI-CS01A4D7E2F	curated	BMR1B_AVR2A_BMP5	complex	BMR1B_AVR2A	simple	P22003		BMP5	TRUE	TRUE	FALSE	FALSE	Astro.4	endo.FLCs	endo.FLCs	Astro.4	Astro	endo	TREM2	0.792	0	Inf	0	FALSE
CPI-CS01A4D7E2F	curated	BMR1B_AVR2A_BMP5	complex	BMR1B_AVR2A	simple	P22003		BMP5	TRUE	TRUE	FALSE	FALSE	endo.FLCs	endo.FLCs	endo.FLCs	endo.FLCs	endo	endo	ADAD	0.493	0	Inf	0	FALSE
CPI-CS01A4D7E2F	curated	BMR1B_AVR2A_BMP5	complex	BMR1B_AVR2A	simple	P22003		BMP5	TRUE	TRUE	FALSE	FALSE	endo.FLCs	endo.FLCs	endo.FLCs	endo.FLCs	endo	endo	sAD	0.5	0	Inf	0	FALSE
CPI-CS01A4D7E2F	curated	BMR1B_AVR2A_BMP5	complex	BMR1B_AVR2A	simple	P22003		BMP5	TRUE	TRUE	FALSE	FALSE	endo.VSMC	endo.FLCs	endo.FLCs	endo.VSMC	endo	endo	ADAD	0.535	0	Inf	0	FALSE
CPI-CS01A4D7E2F	curated	BMR1B_AVR2A_BMP5	complex	BMR1B_AVR2A	simple	P22003		BMP5	TRUE	TRUE	FALSE	FALSE	endo.VSMC	endo.FLCs	endo.FLCs	endo.VSMC	endo	endo	sAD	0.67	0	Inf	0	FALSE
CPI-CS01A4D7E2F	curated	BMR1B_AVR2A_BMP5	complex	BMR1B_AVR2A	simple	P22003		BMP5	TRUE	TRUE	FALSE	FALSE	endo.VSMC	endo.FLCs	endo.FLCs	endo.VSMC	endo	endo	TREM2	0.435	0	Inf	0	FALSE
CPI-CS01A4D7E2F	curated	BMR1B_AVR2A_BMP5	complex	BMR1B_AVR2A	simple	P22003		BMP5	TRUE	TRUE	FALSE	FALSE	Micro.6	endo.FLCs	endo.FLCs	Micro.6	Micro	endo	ADAD	0.516	0	Inf	0	FALSE
CPI-CS01A4D7E2F	curated	BMR1B_AVR2A_BMP5	complex	BMR1B_AVR2A	simple	P22003		BMP5	TRUE	TRUE	FALSE	FALSE	Micro.6	endo.FLCs	endo.FLCs	Micro.6	Micro	endo	sAD	0.526	0	Inf	0	FALSE
CPI-CS01A4D7E2F	curated	BMR1B_AVR2A_BMP5	complex	BMR1B_AVR2A	simple	P22003		BMP5	TRUE	TRUE	FALSE	FALSE	NeuronE.1	endo.FLCs	endo.FLCs	NeuronE.1	NeuronE	endo	ADAD	0.463	0	Inf	0	FALSE
CPI-CS01A4D7E2F	curated	BMR1B_AVR2A_BMP5	complex	BMR1B_AVR2A	simple	P22003		BMP5	TRUE	TRUE	FALSE	FALSE	NeuronE.1	endo.FLCs	endo.FLCs	NeuronE.1	NeuronE	endo	TREM2	0.392	0	Inf	0	FALSE
CPI-CS01A4D7E2F	curated	BMR1B_AVR2A_BMP5	complex	BMR1B_AVR2A	simple	P22003		BMP5	TRUE	TRUE	FALSE	FALSE	NeuronE.2	endo.FLCs	endo.FLCs	NeuronE.2	NeuronE	endo	ADAD	0.507	0	Inf	0	FALSE
CPI-CS01A4D7E2F	curated	BMR1B_AVR2A_BMP5	complex	BMR1B_AVR2A	simple	P22003		BMP5	TRUE	TRUE	FALSE	FALSE	NeuronE.2	endo.FLCs	endo.FLCs	NeuronE.2	NeuronE	endo	sAD	0.572	0	Inf	0	FALSE
CPI-CS01A4D7E2F	curated	BMR1B_AVR2A_BMP5	complex	BMR1B_AVR2A	simple	P22003		BMP5	TRUE	TRUE	FALSE	FALSE	NeuronE.2	endo.FLCs	endo.FLCs	NeuronE.2	NeuronE	endo	TREM2	0.434	0	Inf	0	FALSE
CPI-CS01A4D7E2F	curated	BMR1B_AVR2A_BMP5	complex	BMR1B_AVR2A	simple	P22003		BMP5	TRUE	TRUE	FALSE	FALSE	OPC.6	endo.FLCs	endo.FLCs	OPC.6	OPC	endo	ADAD	0.529	0	Inf	0	FALSE
CPI-CS01A4D7E2F	curated	BMR1B_AVR2A_BMP5	complex	BMR1B_AVR2A	simple	P22003		BMP5	TRUE	TRUE	FALSE	FALSE	OPC.6	endo.FLCs	endo.FLCs	OPC.6	OPC	endo	sAD	0.676	0	Inf	0	FALSE
CPI-CS01A4D7E2F	curated	BMR1B_AVR2A_BMP5	complex	BMR1B_AVR2A	simple	P22003		BMP5	TRUE	TRUE	FALSE	FALSE	OPC.6	endo.FLCs	endo.FLCs	OPC.6	OPC	endo	TREM2	0.458	0	Inf	0	FALSE
CPI-CS0247DA882	curated	BMR1A_ACR2A_BMP6	complex	BMR1A_ACR2A	simple	P22004		BMP6	TRUE	TRUE	FALSE	FALSE	Astro.0	Astro.2	Astro.2	Astro.0	Astro	Astro	Control	0.343	0.018	1.74473	1	FALSE
CPI-CS0247DA882	curated	BMR1A_ACR2A_BMP6	complex	BMR1A_ACR2A	simple	P22004		BMP6	TRUE	TRUE	FALSE	FALSE	Astro.0	endo.ECs	endo.ECs	Astro.0	Astro	endo	ADAD	0.705	0	Inf	0	FALSE
CPI-CS0247DA882	curated	BMR1A_ACR2A_BMP6	complex	BMR1A_ACR2A	simple	P22004		BMP6	TRUE	TRUE	FALSE	FALSE	Astro.0	endo.ECs	endo.ECs	Astro.0	Astro	endo	Control	0.464	0	Inf	0	FALSE
CPI-CS0247DA882	curated	BMR1A_ACR2A_BMP6	complex	BMR1A_ACR2A	simple	P22004		BMP6	TRUE	TRUE	FALSE	FALSE	Astro.0	endo.ECs	endo.ECs	Astro.0	Astro	endo	Pre-sympt	0.508	0	Inf	0	FALSE
CPI-CS0247DA882	curated	BMR1A_ACR2A_BMP6	complex	BMR1A_ACR2A	simple	P22004		BMP6	TRUE	TRUE	FALSE	FALSE	Astro.0	endo.ECs	endo.ECs	Astro.0	Astro	endo	sAD	0.811	0	Inf	0	FALSE
CPI-CS0247DA882	curated	BMR1A_ACR2A_BMP6	complex	BMR1A_ACR2A	simple	P22004		BMP6	TRUE	TRUE	FALSE	FALSE	Astro.0	endo.ECs	endo.ECs	Astro.0	Astro	endo	TREM2	0.677	0	Inf	0	FALSE
CPI-CS0247DA882	curated	BMR1A_ACR2A_BMP6	complex	BMR1A_ACR2A	simple	P22004		BMP6	TRUE	TRUE	FALSE	FALSE	Astro.0	endo.FLCs	endo.FLCs	Astro.0	Astro	endo	ADAD	0.47	0	Inf	0	FALSE
CPI-CS0247DA882	curated	BMR1A_ACR2A_BMP6	complex	BMR1A_ACR2A	simple	P22004		BMP6	TRUE	TRUE	FALSE	FALSE	Astro.0	endo.FLCs	endo.FLCs	Astro.0	Astro	endo	Control	0.643	0	Inf	0	FALSE
CPI-CS0247DA882	curated	BMR1A_ACR2A_BMP6	complex	BMR1A_ACR2A	simple	P22004		BMP6	TRUE	TRUE	FALSE	FALSE	Astro.0	endo.FLCs	endo.FLCs	Astro.0	Astro	endo	sAD	0.845	0	Inf	0	FALSE
CPI-CS0247DA882	curated	BMR1A_ACR2A_BMP6	complex	BMR1A_ACR2A	simple	P22004		BMP6	TRUE	TRUE	FALSE	FALSE	Astro.0	endo.FLCs	endo.FLCs	Astro.0	Astro	endo	TREM2	0.688	0	Inf	0	FALSE
CPI-CS0247DA882	curated	BMR1A_ACR2A_BMP6	complex	BMR1A_ACR2A	simple	P22004		BMP6	TRUE	TRUE	FALSE	FALSE	Astro.0	endo.VSMC	endo.VSMC	Astro.0	Astro	endo	Control	0.273	0	Inf	0	FALSE
CPI-CS0247DA882	curated	BMR1A_ACR2A_BMP6	complex	BMR1A_ACR2A	simple	P22004		BMP6	TRUE	TRUE	FALSE	FALSE	Astro.0	endo.VSMC	endo.VSMC	Astro.0	Astro	endo	sAD	0.201	0	Inf	0	FALSE
CPI-CS0247DA882	curated	BMR1A_ACR2A_BMP6	complex	BMR1A_ACR2A	simple	P22004		BMP6	TRUE	TRUE	FALSE	FALSE	Astro.0	endo.VSMC	endo.VSMC	Astro.0	Astro	endo	TREM2	0.28	0	Inf	0	FALSE
CPI-CS0247DA882	curated	BMR1A_ACR2A_BMP6	complex	BMR1A_ACR2A	simple	P22004		BMP6	TRUE	TRUE	FALSE	FALSE	Astro.0	Micro.3	Micro.3	Astro.0	Astro	Micro	ADAD	0.136	0	Inf	0	FALSE
CPI-CS0247DA882	curated	BMR1A_ACR2A_BMP6	complex	BMR1A_ACR2A	simple	P22004		BMP6	TRUE	TRUE	FALSE	FALSE	Astro.0	NeuronI.3	NeuronI.3	Astro.0	Astro	NeuronI	Pre-sympt	0.161	0	Inf	0	FALSE
CPI-CS0247DA882	curated	BMR1A_ACR2A_BMP6	complex	BMR1A_ACR2A	simple	P22004		BMP6	TRUE	TRUE	FALSE	FALSE	Astro.0	NeuronI.3	NeuronI.3	Astro.0	Astro	NeuronI	sAD	0.186	0	Inf	0	FALSE
CPI-CS0247DA882	curated	BMR1A_ACR2A_BMP6	complex	BMR1A_ACR2A	simple	P22004		BMP6	TRUE	TRUE	FALSE	FALSE	Astro.0	NeuronI.3	NeuronI.3	Astro.0	Astro	NeuronI	TREM2	0.205	0	Inf	0	FALSE
CPI-CS0247DA882	curated	BMR1A_ACR2A_BMP6	complex	BMR1A_ACR2A	simple	P22004		BMP6	TRUE	TRUE	FALSE	FALSE	Astro.0	NeuronI.5	NeuronI.5	Astro.0	Astro	NeuronI	ADAD	0.152	0	Inf	0	FALSE
CPI-CS0247DA882	curated	BMR1A_ACR2A_BMP6	complex	BMR1A_ACR2A	simple	P22004		BMP6	TRUE	TRUE	FALSE	FALSE	Astro.0	NeuronI.5	NeuronI.5	Astro.0	Astro	NeuronI	Control	0.249	0	Inf	0	FALSE
CPI-CS0247DA882	curated	BMR1A_ACR2A_BMP6	complex	BMR1A_ACR2A	simple	P22004		BMP6	TRUE	TRUE	FALSE	FALSE	Astro.0	NeuronI.5	NeuronI.5	Astro.0	Astro	NeuronI	Pre-sympt	0.245	0	Inf	0	FALSE
CPI-CS0247DA882	curated	BMR1A_ACR2A_BMP6	complex	BMR1A_ACR2A	simple	P22004		BMP6	TRUE	TRUE	FALSE	FALSE	Astro.0	NeuronI.5	NeuronI.5	Astro.0	Astro	NeuronI	sAD	0.228	0	Inf	0	FALSE
CPI-CS0247DA882	curated	BMR1A_ACR2A_BMP6	complex	BMR1A_ACR2A	simple	P22004		BMP6	TRUE	TRUE	FALSE	FALSE	Astro.0	NeuronI.5	NeuronI.5	Astro.0	Astro	NeuronI	TREM2	0.273	0	Inf	0	FALSE
CPI-CS0247DA882	curated	BMR1A_ACR2A_BMP6	complex	BMR1A_ACR2A	simple	P22004		BMP6	TRUE	TRUE	FALSE	FALSE	Astro.1	Astro.2	Astro.2	Astro.1	Astro	Astro	Control	0.327	0.018	1.74473	1	FALSE
CPI-CS0247DA882	curated	BMR1A_ACR2A_BMP6	complex	BMR1A_ACR2A	simple	P22004		BMP6	TRUE	TRUE	FALSE	FALSE	Astro.1	endo.ECs	endo.ECs	Astro.1	Astro	endo	Control	0.448	0	Inf	0	FALSE
CPI-CS0247DA882	curated	BMR1A_ACR2A_BMP6	complex	BMR1A_ACR2A	simple	P22004		BMP6	TRUE	TRUE	FALSE	FALSE	Astro.1	endo.ECs	endo.ECs	Astro.1	Astro	endo	Pre-sympt	0.507	0	Inf	0	FALSE
CPI-CS0247DA882	curated	BMR1A_ACR2A_BMP6	complex	BMR1A_ACR2A	simple	P22004		BMP6	TRUE	TRUE	FALSE	FALSE	Astro.1	endo.ECs	endo.ECs	Astro.1	Astro	endo	sAD	0.79	0	Inf	0	FALSE
CPI-CS0247DA882	curated	BMR1A_ACR2A_BMP6	complex	BMR1A_ACR2A	simple	P22004		BMP6	TRUE	TRUE	FALSE	FALSE	Astro.1	endo.ECs	endo.ECs	Astro.1	Astro	endo	TREM2	0.665	0	Inf	0	FALSE
CPI-CS0247DA882	curated	BMR1A_ACR2A_BMP6	complex	BMR1A_ACR2A	simple	P22004		BMP6	TRUE	TRUE	FALSE	FALSE	Astro.1	endo.FLCs	endo.FLCs	Astro.1	Astro	endo	Control	0.627	0	Inf	0	FALSE
CPI-CS0247DA882	curated	BMR1A_ACR2A_BMP6	complex	BMR1A_ACR2A	simple	P22004		BMP6	TRUE	TRUE	FALSE	FALSE	Astro.1	endo.FLCs	endo.FLCs	Astro.1	Astro	endo	sAD	0.824	0	Inf	0	FALSE
CPI-CS0247DA882	curated	BMR1A_ACR2A_BMP6	complex	BMR1A_ACR2A	simple	P22004		BMP6	TRUE	TRUE	FALSE	FALSE	Astro.1	endo.FLCs	endo.FLCs	Astro.1	Astro	endo	TREM2	0.676	0	Inf	0	FALSE
CPI-CS0247DA882	curated	BMR1A_ACR2A_BMP6	complex	BMR1A_ACR2A	simple	P22004		BMP6	TRUE	TRUE	FALSE	FALSE	Astro.1	endo.VSMC	endo.VSMC	Astro.1	Astro	endo	Control	0.256	0	Inf	0	FALSE
CPI-CS0247DA882	curated	BMR1A_ACR2A_BMP6	complex	BMR1A_ACR2A	simple	P22004		BMP6	TRUE	TRUE	FALSE	FALSE	Astro.1	endo.VSMC	endo.VSMC	Astro.1	Astro	endo	sAD	0.18	0.018	1.74473	1	FALSE
CPI-CS0247DA882	curated	BMR1A_ACR2A_BMP6	complex	BMR1A_ACR2A	simple	P22004		BMP6	TRUE	TRUE	FALSE	FALSE	Astro.1	endo.VSMC	endo.VSMC	Astro.1	Astro	endo	TREM2	0.268	0	Inf	0	FALSE
CPI-CS0247DA882	curated	BMR1A_ACR2A_BMP6	complex	BMR1A_ACR2A	simple	P22004		BMP6	TRUE	TRUE	FALSE	FALSE	Astro.1	NeuronI.3	NeuronI.3	Astro.1	Astro	NeuronI	sAD	0.164	0	Inf	0	FALSE
CPI-CS0247DA882	curated	BMR1A_ACR2A_BMP6	complex	BMR1A_ACR2A	simple	P22004		BMP6	TRUE	TRUE	FALSE	FALSE	Astro.1	NeuronI.3	NeuronI.3	Astro.1	Astro	NeuronI	TREM2	0.192	0	Inf	0	FALSE
CPI-CS0247DA882	curated	BMR1A_ACR2A_BMP6	complex	BMR1A_ACR2A	simple	P22004		BMP6	TRUE	TRUE	FALSE	FALSE	Astro.1	NeuronI.5	NeuronI.5	Astro.1	Astro	NeuronI	Control	0.233	0	Inf	0	FALSE
CPI-CS0247DA882	curated	BMR1A_ACR2A_BMP6	complex	BMR1A_ACR2A	simple	P22004		BMP6	TRUE	TRUE	FALSE	FALSE	Astro.1	NeuronI.5	NeuronI.5	Astro.1	Astro	NeuronI	Pre-sympt	0.244	0	Inf	0	FALSE
CPI-CS0247DA882	curated	BMR1A_ACR2A_BMP6	complex	BMR1A_ACR2A	simple	P22004		BMP6	TRUE	TRUE	FALSE	FALSE	Astro.1	NeuronI.5	NeuronI.5	Astro.1	Astro	NeuronI	sAD	0.206	0	Inf	0	FALSE
CPI-CS0247DA882	curated	BMR1A_ACR2A_BMP6	complex	BMR1A_ACR2A	simple	P22004		BMP6	TRUE	TRUE	FALSE	FALSE	Astro.1	NeuronI.5	NeuronI.5	Astro.1	Astro	NeuronI	TREM2	0.261	0	Inf	0	FALSE
CPI-CS0247DA882	curated	BMR1A_ACR2A_BMP6	complex	BMR1A_ACR2A	simple	P22004		BMP6	TRUE	TRUE	FALSE	FALSE	Astro.2	endo.ECs	endo.ECs	Astro.2	Astro	endo	ADAD	0.706	0	Inf	0	FALSE
CPI-CS0247DA882	curated	BMR1A_ACR2A_BMP6	complex	BMR1A_ACR2A	simple	P22004		BMP6	TRUE	TRUE	FALSE	FALSE	Astro.2	endo.ECs	endo.ECs	Astro.2	Astro	endo	sAD	0.829	0	Inf	0	FALSE
CPI-CS0247DA882	curated	BMR1A_ACR2A_BMP6	complex	BMR1A_ACR2A	simple	P22004		BMP6	TRUE	TRUE	FALSE	FALSE	Astro.2	endo.ECs	endo.ECs	Astro.2	Astro	endo	TREM2	0.695	0	Inf	0	FALSE
CPI-CS0247DA882	curated	BMR1A_ACR2A_BMP6	complex	BMR1A_ACR2A	simple	P22004		BMP6	TRUE	TRUE	FALSE	FALSE	Astro.2	endo.FLCs	endo.FLCs	Astro.2	Astro	endo	ADAD	0.471	0	Inf	0	FALSE
CPI-CS0247DA882	curated	BMR1A_ACR2A_BMP6	complex	BMR1A_ACR2A	simple	P22004		BMP6	TRUE	TRUE	FALSE	FALSE	Astro.2	endo.FLCs	endo.FLCs	Astro.2	Astro	endo	sAD	0.863	0	Inf	0	FALSE
CPI-CS0247DA882	curated	BMR1A_ACR2A_BMP6	complex	BMR1A_ACR2A	simple	P22004		BMP6	TRUE	TRUE	FALSE	FALSE	Astro.2	endo.FLCs	endo.FLCs	Astro.2	Astro	endo	TREM2	0.706	0	Inf	0	FALSE
CPI-CS0247DA882	curated	BMR1A_ACR2A_BMP6	complex	BMR1A_ACR2A	simple	P22004		BMP6	TRUE	TRUE	FALSE	FALSE	Astro.2	endo.VSMC	endo.VSMC	Astro.2	Astro	endo	sAD	0.219	0.018	1.74473	1	FALSE
CPI-CS0247DA882	curated	BMR1A_ACR2A_BMP6	complex	BMR1A_ACR2A	simple	P22004		BMP6	TRUE	TRUE	FALSE	FALSE	Astro.2	endo.VSMC	endo.VSMC	Astro.2	Astro	endo	TREM2	0.298	0	Inf	0	FALSE
CPI-CS0247DA882	curated	BMR1A_ACR2A_BMP6	complex	BMR1A_ACR2A	simple	P22004		BMP6	TRUE	TRUE	FALSE	FALSE	Astro.2	Micro.3	Micro.3	Astro.2	Astro	Micro	ADAD	0.137	0	Inf	0	FALSE
CPI-CS0247DA882	curated	BMR1A_ACR2A_BMP6	complex	BMR1A_ACR2A	simple	P22004		BMP6	TRUE	TRUE	FALSE	FALSE	Astro.2	NeuronI.3	NeuronI.3	Astro.2	Astro	NeuronI	sAD	0.203	0.018	1.74473	1	FALSE
CPI-CS0247DA882	curated	BMR1A_ACR2A_BMP6	complex	BMR1A_ACR2A	simple	P22004		BMP6	TRUE	TRUE	FALSE	FALSE	Astro.2	NeuronI.3	NeuronI.3	Astro.2	Astro	NeuronI	TREM2	0.223	0	Inf	0	FALSE
CPI-CS0247DA882	curated	BMR1A_ACR2A_BMP6	complex	BMR1A_ACR2A	simple	P22004		BMP6	TRUE	TRUE	FALSE	FALSE	Astro.2	NeuronI.5	NeuronI.5	Astro.2	Astro	NeuronI	ADAD	0.153	0	Inf	0	FALSE
CPI-CS0247DA882	curated	BMR1A_ACR2A_BMP6	complex	BMR1A_ACR2A	simple	P22004		BMP6	TRUE	TRUE	FALSE	FALSE	Astro.2	NeuronI.5	NeuronI.5	Astro.2	Astro	NeuronI	sAD	0.245	0	Inf	0	FALSE
CPI-CS0247DA882	curated	BMR1A_ACR2A_BMP6	complex	BMR1A_ACR2A	simple	P22004		BMP6	TRUE	TRUE	FALSE	FALSE	Astro.2	NeuronI.5	NeuronI.5	Astro.2	Astro	NeuronI	TREM2	0.291	0	Inf	0	FALSE
CPI-CS0247DA882	curated	BMR1A_ACR2A_BMP6	complex	BMR1A_ACR2A	simple	P22004		BMP6	TRUE	TRUE	FALSE	FALSE	Astro.3	Astro.2	Astro.2	Astro.3	Astro	Astro	Control	0.355	0.018	1.74473	1	FALSE
CPI-CS0247DA882	curated	BMR1A_ACR2A_BMP6	complex	BMR1A_ACR2A	simple	P22004		BMP6	TRUE	TRUE	FALSE	FALSE	Astro.3	endo.ECs	endo.ECs	Astro.3	Astro	endo	ADAD	0.762	0	Inf	0	FALSE
CPI-CS0247DA882	curated	BMR1A_ACR2A_BMP6	complex	BMR1A_ACR2A	simple	P22004		BMP6	TRUE	TRUE	FALSE	FALSE	Astro.3	endo.ECs	endo.ECs	Astro.3	Astro	endo	Control	0.476	0	Inf	0	FALSE
CPI-CS0247DA882	curated	BMR1A_ACR2A_BMP6	complex	BMR1A_ACR2A	simple	P22004		BMP6	TRUE	TRUE	FALSE	FALSE	Astro.3	endo.ECs	endo.ECs	Astro.3	Astro	endo	Pre-sympt	0.604	0	Inf	0	FALSE
CPI-CS0247DA882	curated	BMR1A_ACR2A_BMP6	complex	BMR1A_ACR2A	simple	P22004		BMP6	TRUE	TRUE	FALSE	FALSE	Astro.3	endo.ECs	endo.ECs	Astro.3	Astro	endo	sAD	0.805	0	Inf	0	FALSE
CPI-CS0247DA882	curated	BMR1A_ACR2A_BMP6	complex	BMR1A_ACR2A	simple	P22004		BMP6	TRUE	TRUE	FALSE	FALSE	Astro.3	endo.ECs	endo.ECs	Astro.3	Astro	endo	TREM2	0.66	0	Inf	0	FALSE
CPI-CS0247DA882	curated	BMR1A_ACR2A_BMP6	complex	BMR1A_ACR2A	simple	P22004		BMP6	TRUE	TRUE	FALSE	FALSE	Astro.3	endo.FLCs	endo.FLCs	Astro.3	Astro	endo	ADAD	0.527	0	Inf	0	FALSE
CPI-CS0247DA882	curated	BMR1A_ACR2A_BMP6	complex	BMR1A_ACR2A	simple	P22004		BMP6	TRUE	TRUE	FALSE	FALSE	Astro.3	endo.FLCs	endo.FLCs	Astro.3	Astro	endo	Control	0.655	0	Inf	0	FALSE
CPI-CS0247DA882	curated	BMR1A_ACR2A_BMP6	complex	BMR1A_ACR2A	simple	P22004		BMP6	TRUE	TRUE	FALSE	FALSE	Astro.3	endo.FLCs	endo.FLCs	Astro.3	Astro	endo	sAD	0.839	0	Inf	0	FALSE
CPI-CS0247DA882	curated	BMR1A_ACR2A_BMP6	complex	BMR1A_ACR2A	simple	P22004		BMP6	TRUE	TRUE	FALSE	FALSE	Astro.3	endo.FLCs	endo.FLCs	Astro.3	Astro	endo	TREM2	0.671	0	Inf	0	FALSE
CPI-CS0247DA882	curated	BMR1A_ACR2A_BMP6	complex	BMR1A_ACR2A	simple	P22004		BMP6	TRUE	TRUE	FALSE	FALSE	Astro.3	endo.VSMC	endo.VSMC	Astro.3	Astro	endo	ADAD	0.201	0	Inf	0	FALSE
CPI-CS0247DA882	curated	BMR1A_ACR2A_BMP6	complex	BMR1A_ACR2A	simple	P22004		BMP6	TRUE	TRUE	FALSE	FALSE	Astro.3	endo.VSMC	endo.VSMC	Astro.3	Astro	endo	Control	0.284	0	Inf	0	FALSE
CPI-CS0247DA882	curated	BMR1A_ACR2A_BMP6	complex	BMR1A_ACR2A	simple	P22004		BMP6	TRUE	TRUE	FALSE	FALSE	Astro.3	endo.VSMC	endo.VSMC	Astro.3	Astro	endo	sAD	0.195	0.018	1.74473	1	FALSE
CPI-CS0247DA882	curated	BMR1A_ACR2A_BMP6	complex	BMR1A_ACR2A	simple	P22004		BMP6	TRUE	TRUE	FALSE	FALSE	Astro.3	endo.VSMC	endo.VSMC	Astro.3	Astro	endo	TREM2	0.263	0	Inf	0	FALSE
CPI-CS0247DA882	curated	BMR1A_ACR2A_BMP6	complex	BMR1A_ACR2A	simple	P22004		BMP6	TRUE	TRUE	FALSE	FALSE	Astro.3	Micro.3	Micro.3	Astro.3	Astro	Micro	ADAD	0.193	0	Inf	0	FALSE
CPI-CS0247DA882	curated	BMR1A_ACR2A_BMP6	complex	BMR1A_ACR2A	simple	P22004		BMP6	TRUE	TRUE	FALSE	FALSE	Astro.3	NeuronI.3	NeuronI.3	Astro.3	Astro	NeuronI	sAD	0.179	0.018	1.74473	1	FALSE
CPI-CS0247DA882	curated	BMR1A_ACR2A_BMP6	complex	BMR1A_ACR2A	simple	P22004		BMP6	TRUE	TRUE	FALSE	FALSE	Astro.3	NeuronI.3	NeuronI.3	Astro.3	Astro	NeuronI	TREM2	0.188	0	Inf	0	FALSE
CPI-CS0247DA882	curated	BMR1A_ACR2A_BMP6	complex	BMR1A_ACR2A	simple	P22004		BMP6	TRUE	TRUE	FALSE	FALSE	Astro.3	NeuronI.5	NeuronI.5	Astro.3	Astro	NeuronI	ADAD	0.209	0	Inf	0	FALSE
CPI-CS0247DA882	curated	BMR1A_ACR2A_BMP6	complex	BMR1A_ACR2A	simple	P22004		BMP6	TRUE	TRUE	FALSE	FALSE	Astro.3	NeuronI.5	NeuronI.5	Astro.3	Astro	NeuronI	Control	0.261	0	Inf	0	FALSE
CPI-CS0247DA882	curated	BMR1A_ACR2A_BMP6	complex	BMR1A_ACR2A	simple	P22004		BMP6	TRUE	TRUE	FALSE	FALSE	Astro.3	NeuronI.5	NeuronI.5	Astro.3	Astro	NeuronI	Pre-sympt	0.341	0.036	1.4437	1	FALSE
CPI-CS0247DA882	curated	BMR1A_ACR2A_BMP6	complex	BMR1A_ACR2A	simple	P22004		BMP6	TRUE	TRUE	FALSE	FALSE	Astro.3	NeuronI.5	NeuronI.5	Astro.3	Astro	NeuronI	sAD	0.221	0	Inf	0	FALSE
CPI-CS0247DA882	curated	BMR1A_ACR2A_BMP6	complex	BMR1A_ACR2A	simple	P22004		BMP6	TRUE	TRUE	FALSE	FALSE	Astro.3	NeuronI.5	NeuronI.5	Astro.3	Astro	NeuronI	TREM2	0.256	0	Inf	0	FALSE
CPI-CS0247DA882	curated	BMR1A_ACR2A_BMP6	complex	BMR1A_ACR2A	simple	P22004		BMP6	TRUE	TRUE	FALSE	FALSE	Astro.4	endo.ECs	endo.ECs	Astro.4	Astro	endo	TREM2	1.095	0	Inf	0	FALSE
CPI-CS0247DA882	curated	BMR1A_ACR2A_BMP6	complex	BMR1A_ACR2A	simple	P22004		BMP6	TRUE	TRUE	FALSE	FALSE	Astro.4	endo.FLCs	endo.FLCs	Astro.4	Astro	endo	TREM2	1.106	0	Inf	0	FALSE
CPI-CS0247DA882	curated	BMR1A_ACR2A_BMP6	complex	BMR1A_ACR2A	simple	P22004		BMP6	TRUE	TRUE	FALSE	FALSE	Astro.4	endo.VSMC	endo.VSMC	Astro.4	Astro	endo	TREM2	0.698	0	Inf	0	FALSE
CPI-CS0247DA882	curated	BMR1A_ACR2A_BMP6	complex	BMR1A_ACR2A	simple	P22004		BMP6	TRUE	TRUE	FALSE	FALSE	Astro.4	NeuronI.3	NeuronI.3	Astro.4	Astro	NeuronI	TREM2	0.623	0	Inf	0	FALSE
CPI-CS0247DA882	curated	BMR1A_ACR2A_BMP6	complex	BMR1A_ACR2A	simple	P22004		BMP6	TRUE	TRUE	FALSE	FALSE	Astro.4	NeuronI.5	NeuronI.5	Astro.4	Astro	NeuronI	TREM2	0.691	0	Inf	0	FALSE
CPI-CS0247DA882	curated	BMR1A_ACR2A_BMP6	complex	BMR1A_ACR2A	simple	P22004		BMP6	TRUE	TRUE	FALSE	FALSE	endo.ECs	endo.ECs	endo.ECs	endo.ECs	endo	endo	ADAD	0.719	0	Inf	0	FALSE
CPI-CS0247DA882	curated	BMR1A_ACR2A_BMP6	complex	BMR1A_ACR2A	simple	P22004		BMP6	TRUE	TRUE	FALSE	FALSE	endo.ECs	endo.FLCs	endo.FLCs	endo.ECs	endo	endo	ADAD	0.485	0	Inf	0	FALSE
CPI-CS0247DA882	curated	BMR1A_ACR2A_BMP6	complex	BMR1A_ACR2A	simple	P22004		BMP6	TRUE	TRUE	FALSE	FALSE	endo.ECs	endo.VSMC	endo.VSMC	endo.ECs	endo	endo	ADAD	0.158	0.018	1.74473	1	FALSE
CPI-CS0247DA882	curated	BMR1A_ACR2A_BMP6	complex	BMR1A_ACR2A	simple	P22004		BMP6	TRUE	TRUE	FALSE	FALSE	endo.ECs	Micro.3	Micro.3	endo.ECs	endo	Micro	ADAD	0.151	0	Inf	0	FALSE
CPI-CS0247DA882	curated	BMR1A_ACR2A_BMP6	complex	BMR1A_ACR2A	simple	P22004		BMP6	TRUE	TRUE	FALSE	FALSE	endo.ECs	NeuronI.5	NeuronI.5	endo.ECs	endo	NeuronI	ADAD	0.166	0	Inf	0	FALSE
CPI-CS0247DA882	curated	BMR1A_ACR2A_BMP6	complex	BMR1A_ACR2A	simple	P22004		BMP6	TRUE	TRUE	FALSE	FALSE	endo.FLCs	endo.ECs	endo.ECs	endo.FLCs	endo	endo	ADAD	0.775	0	Inf	0	FALSE
CPI-CS0247DA882	curated	BMR1A_ACR2A_BMP6	complex	BMR1A_ACR2A	simple	P22004		BMP6	TRUE	TRUE	FALSE	FALSE	endo.FLCs	endo.ECs	endo.ECs	endo.FLCs	endo	endo	sAD	0.948	0	Inf	0	FALSE
CPI-CS0247DA882	curated	BMR1A_ACR2A_BMP6	complex	BMR1A_ACR2A	simple	P22004		BMP6	TRUE	TRUE	FALSE	FALSE	endo.FLCs	endo.ECs	endo.ECs	endo.FLCs	endo	endo	TREM2	0.716	0	Inf	0	FALSE
CPI-CS0247DA882	curated	BMR1A_ACR2A_BMP6	complex	BMR1A_ACR2A	simple	P22004		BMP6	TRUE	TRUE	FALSE	FALSE	endo.FLCs	endo.FLCs	endo.FLCs	endo.FLCs	endo	endo	ADAD	0.541	0	Inf	0	FALSE
CPI-CS0247DA882	curated	BMR1A_ACR2A_BMP6	complex	BMR1A_ACR2A	simple	P22004		BMP6	TRUE	TRUE	FALSE	FALSE	endo.FLCs	endo.FLCs	endo.FLCs	endo.FLCs	endo	endo	sAD	0.981	0	Inf	0	FALSE
CPI-CS0247DA882	curated	BMR1A_ACR2A_BMP6	complex	BMR1A_ACR2A	simple	P22004		BMP6	TRUE	TRUE	FALSE	FALSE	endo.FLCs	endo.FLCs	endo.FLCs	endo.FLCs	endo	endo	TREM2	0.727	0	Inf	0	FALSE
CPI-CS0247DA882	curated	BMR1A_ACR2A_BMP6	complex	BMR1A_ACR2A	simple	P22004		BMP6	TRUE	TRUE	FALSE	FALSE	endo.FLCs	endo.VSMC	endo.VSMC	endo.FLCs	endo	endo	ADAD	0.214	0	Inf	0	FALSE
CPI-CS0247DA882	curated	BMR1A_ACR2A_BMP6	complex	BMR1A_ACR2A	simple	P22004		BMP6	TRUE	TRUE	FALSE	FALSE	endo.FLCs	endo.VSMC	endo.VSMC	endo.FLCs	endo	endo	sAD	0.338	0	Inf	0	FALSE
CPI-CS0247DA882	curated	BMR1A_ACR2A_BMP6	complex	BMR1A_ACR2A	simple	P22004		BMP6	TRUE	TRUE	FALSE	FALSE	endo.FLCs	endo.VSMC	endo.VSMC	endo.FLCs	endo	endo	TREM2	0.319	0	Inf	0	FALSE
CPI-CS0247DA882	curated	BMR1A_ACR2A_BMP6	complex	BMR1A_ACR2A	simple	P22004		BMP6	TRUE	TRUE	FALSE	FALSE	endo.FLCs	Micro.3	Micro.3	endo.FLCs	endo	Micro	ADAD	0.207	0	Inf	0	FALSE
CPI-CS0247DA882	curated	BMR1A_ACR2A_BMP6	complex	BMR1A_ACR2A	simple	P22004		BMP6	TRUE	TRUE	FALSE	FALSE	endo.FLCs	NeuronI.3	NeuronI.3	endo.FLCs	endo	NeuronI	sAD	0.322	0	Inf	0	FALSE
CPI-CS0247DA882	curated	BMR1A_ACR2A_BMP6	complex	BMR1A_ACR2A	simple	P22004		BMP6	TRUE	TRUE	FALSE	FALSE	endo.FLCs	NeuronI.3	NeuronI.3	endo.FLCs	endo	NeuronI	TREM2	0.244	0	Inf	0	FALSE
CPI-CS0247DA882	curated	BMR1A_ACR2A_BMP6	complex	BMR1A_ACR2A	simple	P22004		BMP6	TRUE	TRUE	FALSE	FALSE	endo.FLCs	NeuronI.5	NeuronI.5	endo.FLCs	endo	NeuronI	ADAD	0.222	0	Inf	0	FALSE
CPI-CS0247DA882	curated	BMR1A_ACR2A_BMP6	complex	BMR1A_ACR2A	simple	P22004		BMP6	TRUE	TRUE	FALSE	FALSE	endo.FLCs	NeuronI.5	NeuronI.5	endo.FLCs	endo	NeuronI	sAD	0.364	0	Inf	0	FALSE
CPI-CS0247DA882	curated	BMR1A_ACR2A_BMP6	complex	BMR1A_ACR2A	simple	P22004		BMP6	TRUE	TRUE	FALSE	FALSE	endo.FLCs	NeuronI.5	NeuronI.5	endo.FLCs	endo	NeuronI	TREM2	0.312	0	Inf	0	FALSE
CPI-CS0247DA882	curated	BMR1A_ACR2A_BMP6	complex	BMR1A_ACR2A	simple	P22004		BMP6	TRUE	TRUE	FALSE	FALSE	endo.VSMC	Astro.2	Astro.2	endo.VSMC	endo	Astro	Control	0.417	0.018	1.74473	1	FALSE
CPI-CS0247DA882	curated	BMR1A_ACR2A_BMP6	complex	BMR1A_ACR2A	simple	P22004		BMP6	TRUE	TRUE	FALSE	FALSE	endo.VSMC	endo.ECs	endo.ECs	endo.VSMC	endo	endo	ADAD	0.804	0	Inf	0	FALSE
CPI-CS0247DA882	curated	BMR1A_ACR2A_BMP6	complex	BMR1A_ACR2A	simple	P22004		BMP6	TRUE	TRUE	FALSE	FALSE	endo.VSMC	endo.ECs	endo.ECs	endo.VSMC	endo	endo	Control	0.538	0	Inf	0	FALSE
CPI-CS0247DA882	curated	BMR1A_ACR2A_BMP6	complex	BMR1A_ACR2A	simple	P22004		BMP6	TRUE	TRUE	FALSE	FALSE	endo.VSMC	endo.ECs	endo.ECs	endo.VSMC	endo	endo	sAD	0.969	0	Inf	0	FALSE
CPI-CS0247DA882	curated	BMR1A_ACR2A_BMP6	complex	BMR1A_ACR2A	simple	P22004		BMP6	TRUE	TRUE	FALSE	FALSE	endo.VSMC	endo.ECs	endo.ECs	endo.VSMC	endo	endo	TREM2	0.857	0	Inf	0	FALSE
CPI-CS0247DA882	curated	BMR1A_ACR2A_BMP6	complex	BMR1A_ACR2A	simple	P22004		BMP6	TRUE	TRUE	FALSE	FALSE	endo.VSMC	endo.FLCs	endo.FLCs	endo.VSMC	endo	endo	ADAD	0.569	0	Inf	0	FALSE
CPI-CS0247DA882	curated	BMR1A_ACR2A_BMP6	complex	BMR1A_ACR2A	simple	P22004		BMP6	TRUE	TRUE	FALSE	FALSE	endo.VSMC	endo.FLCs	endo.FLCs	endo.VSMC	endo	endo	Control	0.717	0	Inf	0	FALSE
CPI-CS0247DA882	curated	BMR1A_ACR2A_BMP6	complex	BMR1A_ACR2A	simple	P22004		BMP6	TRUE	TRUE	FALSE	FALSE	endo.VSMC	endo.FLCs	endo.FLCs	endo.VSMC	endo	endo	sAD	1.003	0	Inf	0	FALSE
CPI-CS0247DA882	curated	BMR1A_ACR2A_BMP6	complex	BMR1A_ACR2A	simple	P22004		BMP6	TRUE	TRUE	FALSE	FALSE	endo.VSMC	endo.FLCs	endo.FLCs	endo.VSMC	endo	endo	TREM2	0.868	0	Inf	0	FALSE
CPI-CS0247DA882	curated	BMR1A_ACR2A_BMP6	complex	BMR1A_ACR2A	simple	P22004		BMP6	TRUE	TRUE	FALSE	FALSE	endo.VSMC	endo.VSMC	endo.VSMC	endo.VSMC	endo	endo	ADAD	0.243	0	Inf	0	FALSE
CPI-CS0247DA882	curated	BMR1A_ACR2A_BMP6	complex	BMR1A_ACR2A	simple	P22004		BMP6	TRUE	TRUE	FALSE	FALSE	endo.VSMC	endo.VSMC	endo.VSMC	endo.VSMC	endo	endo	Control	0.346	0	Inf	0	FALSE
CPI-CS0247DA882	curated	BMR1A_ACR2A_BMP6	complex	BMR1A_ACR2A	simple	P22004		BMP6	TRUE	TRUE	FALSE	FALSE	endo.VSMC	endo.VSMC	endo.VSMC	endo.VSMC	endo	endo	sAD	0.359	0	Inf	0	FALSE
CPI-CS0247DA882	curated	BMR1A_ACR2A_BMP6	complex	BMR1A_ACR2A	simple	P22004		BMP6	TRUE	TRUE	FALSE	FALSE	endo.VSMC	endo.VSMC	endo.VSMC	endo.VSMC	endo	endo	TREM2	0.46	0	Inf	0	FALSE
CPI-CS0247DA882	curated	BMR1A_ACR2A_BMP6	complex	BMR1A_ACR2A	simple	P22004		BMP6	TRUE	TRUE	FALSE	FALSE	endo.VSMC	Micro.3	Micro.3	endo.VSMC	endo	Micro	ADAD	0.235	0	Inf	0	FALSE
CPI-CS0247DA882	curated	BMR1A_ACR2A_BMP6	complex	BMR1A_ACR2A	simple	P22004		BMP6	TRUE	TRUE	FALSE	FALSE	endo.VSMC	NeuronI.3	NeuronI.3	endo.VSMC	endo	NeuronI	sAD	0.343	0	Inf	0	FALSE
CPI-CS0247DA882	curated	BMR1A_ACR2A_BMP6	complex	BMR1A_ACR2A	simple	P22004		BMP6	TRUE	TRUE	FALSE	FALSE	endo.VSMC	NeuronI.3	NeuronI.3	endo.VSMC	endo	NeuronI	TREM2	0.385	0	Inf	0	FALSE
CPI-CS0247DA882	curated	BMR1A_ACR2A_BMP6	complex	BMR1A_ACR2A	simple	P22004		BMP6	TRUE	TRUE	FALSE	FALSE	endo.VSMC	NeuronI.5	NeuronI.5	endo.VSMC	endo	NeuronI	ADAD	0.25	0	Inf	0	FALSE
CPI-CS0247DA882	curated	BMR1A_ACR2A_BMP6	complex	BMR1A_ACR2A	simple	P22004		BMP6	TRUE	TRUE	FALSE	FALSE	endo.VSMC	NeuronI.5	NeuronI.5	endo.VSMC	endo	NeuronI	Control	0.323	0	Inf	0	FALSE
CPI-CS0247DA882	curated	BMR1A_ACR2A_BMP6	complex	BMR1A_ACR2A	simple	P22004		BMP6	TRUE	TRUE	FALSE	FALSE	endo.VSMC	NeuronI.5	NeuronI.5	endo.VSMC	endo	NeuronI	sAD	0.385	0	Inf	0	FALSE
CPI-CS0247DA882	curated	BMR1A_ACR2A_BMP6	complex	BMR1A_ACR2A	simple	P22004		BMP6	TRUE	TRUE	FALSE	FALSE	endo.VSMC	NeuronI.5	NeuronI.5	endo.VSMC	endo	NeuronI	TREM2	0.453	0	Inf	0	FALSE
CPI-CS0247DA882	curated	BMR1A_ACR2A_BMP6	complex	BMR1A_ACR2A	simple	P22004		BMP6	TRUE	TRUE	FALSE	FALSE	Micro.0	Astro.2	Astro.2	Micro.0	Micro	Astro	Control	0.353	0.018	1.74473	1	FALSE
CPI-CS0247DA882	curated	BMR1A_ACR2A_BMP6	complex	BMR1A_ACR2A	simple	P22004		BMP6	TRUE	TRUE	FALSE	FALSE	Micro.0	endo.ECs	endo.ECs	Micro.0	Micro	endo	ADAD	0.721	0	Inf	0	FALSE
CPI-CS0247DA882	curated	BMR1A_ACR2A_BMP6	complex	BMR1A_ACR2A	simple	P22004		BMP6	TRUE	TRUE	FALSE	FALSE	Micro.0	endo.ECs	endo.ECs	Micro.0	Micro	endo	Control	0.474	0	Inf	0	FALSE
CPI-CS0247DA882	curated	BMR1A_ACR2A_BMP6	complex	BMR1A_ACR2A	simple	P22004		BMP6	TRUE	TRUE	FALSE	FALSE	Micro.0	endo.ECs	endo.ECs	Micro.0	Micro	endo	Pre-sympt	0.551	0	Inf	0	FALSE
CPI-CS0247DA882	curated	BMR1A_ACR2A_BMP6	complex	BMR1A_ACR2A	simple	P22004		BMP6	TRUE	TRUE	FALSE	FALSE	Micro.0	endo.ECs	endo.ECs	Micro.0	Micro	endo	sAD	0.84	0	Inf	0	FALSE
CPI-CS0247DA882	curated	BMR1A_ACR2A_BMP6	complex	BMR1A_ACR2A	simple	P22004		BMP6	TRUE	TRUE	FALSE	FALSE	Micro.0	endo.ECs	endo.ECs	Micro.0	Micro	endo	TREM2	0.699	0	Inf	0	FALSE
CPI-CS0247DA882	curated	BMR1A_ACR2A_BMP6	complex	BMR1A_ACR2A	simple	P22004		BMP6	TRUE	TRUE	FALSE	FALSE	Micro.0	endo.FLCs	endo.FLCs	Micro.0	Micro	endo	ADAD	0.486	0	Inf	0	FALSE
CPI-CS0247DA882	curated	BMR1A_ACR2A_BMP6	complex	BMR1A_ACR2A	simple	P22004		BMP6	TRUE	TRUE	FALSE	FALSE	Micro.0	endo.FLCs	endo.FLCs	Micro.0	Micro	endo	Control	0.653	0	Inf	0	FALSE
CPI-CS0247DA882	curated	BMR1A_ACR2A_BMP6	complex	BMR1A_ACR2A	simple	P22004		BMP6	TRUE	TRUE	FALSE	FALSE	Micro.0	endo.FLCs	endo.FLCs	Micro.0	Micro	endo	sAD	0.874	0	Inf	0	FALSE
CPI-CS0247DA882	curated	BMR1A_ACR2A_BMP6	complex	BMR1A_ACR2A	simple	P22004		BMP6	TRUE	TRUE	FALSE	FALSE	Micro.0	endo.FLCs	endo.FLCs	Micro.0	Micro	endo	TREM2	0.71	0	Inf	0	FALSE
CPI-CS0247DA882	curated	BMR1A_ACR2A_BMP6	complex	BMR1A_ACR2A	simple	P22004		BMP6	TRUE	TRUE	FALSE	FALSE	Micro.0	endo.VSMC	endo.VSMC	Micro.0	Micro	endo	ADAD	0.16	0	Inf	0	FALSE
CPI-CS0247DA882	curated	BMR1A_ACR2A_BMP6	complex	BMR1A_ACR2A	simple	P22004		BMP6	TRUE	TRUE	FALSE	FALSE	Micro.0	endo.VSMC	endo.VSMC	Micro.0	Micro	endo	Control	0.282	0	Inf	0	FALSE
CPI-CS0247DA882	curated	BMR1A_ACR2A_BMP6	complex	BMR1A_ACR2A	simple	P22004		BMP6	TRUE	TRUE	FALSE	FALSE	Micro.0	endo.VSMC	endo.VSMC	Micro.0	Micro	endo	sAD	0.23	0	Inf	0	FALSE
CPI-CS0247DA882	curated	BMR1A_ACR2A_BMP6	complex	BMR1A_ACR2A	simple	P22004		BMP6	TRUE	TRUE	FALSE	FALSE	Micro.0	endo.VSMC	endo.VSMC	Micro.0	Micro	endo	TREM2	0.302	0	Inf	0	FALSE
CPI-CS0247DA882	curated	BMR1A_ACR2A_BMP6	complex	BMR1A_ACR2A	simple	P22004		BMP6	TRUE	TRUE	FALSE	FALSE	Micro.0	Micro.3	Micro.3	Micro.0	Micro	Micro	ADAD	0.152	0	Inf	0	FALSE
CPI-CS0247DA882	curated	BMR1A_ACR2A_BMP6	complex	BMR1A_ACR2A	simple	P22004		BMP6	TRUE	TRUE	FALSE	FALSE	Micro.0	NeuronI.3	NeuronI.3	Micro.0	Micro	NeuronI	Pre-sympt	0.204	0	Inf	0	FALSE
CPI-CS0247DA882	curated	BMR1A_ACR2A_BMP6	complex	BMR1A_ACR2A	simple	P22004		BMP6	TRUE	TRUE	FALSE	FALSE	Micro.0	NeuronI.3	NeuronI.3	Micro.0	Micro	NeuronI	sAD	0.215	0	Inf	0	FALSE
CPI-CS0247DA882	curated	BMR1A_ACR2A_BMP6	complex	BMR1A_ACR2A	simple	P22004		BMP6	TRUE	TRUE	FALSE	FALSE	Micro.0	NeuronI.3	NeuronI.3	Micro.0	Micro	NeuronI	TREM2	0.227	0	Inf	0	FALSE
CPI-CS0247DA882	curated	BMR1A_ACR2A_BMP6	complex	BMR1A_ACR2A	simple	P22004		BMP6	TRUE	TRUE	FALSE	FALSE	Micro.0	NeuronI.5	NeuronI.5	Micro.0	Micro	NeuronI	ADAD	0.168	0	Inf	0	FALSE
CPI-CS0247DA882	curated	BMR1A_ACR2A_BMP6	complex	BMR1A_ACR2A	simple	P22004		BMP6	TRUE	TRUE	FALSE	FALSE	Micro.0	NeuronI.5	NeuronI.5	Micro.0	Micro	NeuronI	Control	0.259	0	Inf	0	FALSE
CPI-CS0247DA882	curated	BMR1A_ACR2A_BMP6	complex	BMR1A_ACR2A	simple	P22004		BMP6	TRUE	TRUE	FALSE	FALSE	Micro.0	NeuronI.5	NeuronI.5	Micro.0	Micro	NeuronI	Pre-sympt	0.288	0	Inf	0	FALSE
CPI-CS0247DA882	curated	BMR1A_ACR2A_BMP6	complex	BMR1A_ACR2A	simple	P22004		BMP6	TRUE	TRUE	FALSE	FALSE	Micro.0	NeuronI.5	NeuronI.5	Micro.0	Micro	NeuronI	sAD	0.256	0	Inf	0	FALSE
CPI-CS0247DA882	curated	BMR1A_ACR2A_BMP6	complex	BMR1A_ACR2A	simple	P22004		BMP6	TRUE	TRUE	FALSE	FALSE	Micro.0	NeuronI.5	NeuronI.5	Micro.0	Micro	NeuronI	TREM2	0.295	0	Inf	0	FALSE
CPI-CS0247DA882	curated	BMR1A_ACR2A_BMP6	complex	BMR1A_ACR2A	simple	P22004		BMP6	TRUE	TRUE	FALSE	FALSE	Micro.1	Astro.2	Astro.2	Micro.1	Micro	Astro	Control	0.392	0.018	1.74473	1	FALSE
CPI-CS0247DA882	curated	BMR1A_ACR2A_BMP6	complex	BMR1A_ACR2A	simple	P22004		BMP6	TRUE	TRUE	FALSE	FALSE	Micro.1	endo.ECs	endo.ECs	Micro.1	Micro	endo	ADAD	0.757	0	Inf	0	FALSE
CPI-CS0247DA882	curated	BMR1A_ACR2A_BMP6	complex	BMR1A_ACR2A	simple	P22004		BMP6	TRUE	TRUE	FALSE	FALSE	Micro.1	endo.ECs	endo.ECs	Micro.1	Micro	endo	Control	0.512	0	Inf	0	FALSE
CPI-CS0247DA882	curated	BMR1A_ACR2A_BMP6	complex	BMR1A_ACR2A	simple	P22004		BMP6	TRUE	TRUE	FALSE	FALSE	Micro.1	endo.ECs	endo.ECs	Micro.1	Micro	endo	Pre-sympt	0.778	0	Inf	0	FALSE
CPI-CS0247DA882	curated	BMR1A_ACR2A_BMP6	complex	BMR1A_ACR2A	simple	P22004		BMP6	TRUE	TRUE	FALSE	FALSE	Micro.1	endo.ECs	endo.ECs	Micro.1	Micro	endo	sAD	0.869	0	Inf	0	FALSE
CPI-CS0247DA882	curated	BMR1A_ACR2A_BMP6	complex	BMR1A_ACR2A	simple	P22004		BMP6	TRUE	TRUE	FALSE	FALSE	Micro.1	endo.ECs	endo.ECs	Micro.1	Micro	endo	TREM2	0.742	0	Inf	0	FALSE
CPI-CS0247DA882	curated	BMR1A_ACR2A_BMP6	complex	BMR1A_ACR2A	simple	P22004		BMP6	TRUE	TRUE	FALSE	FALSE	Micro.1	endo.FLCs	endo.FLCs	Micro.1	Micro	endo	ADAD	0.522	0	Inf	0	FALSE
CPI-CS0247DA882	curated	BMR1A_ACR2A_BMP6	complex	BMR1A_ACR2A	simple	P22004		BMP6	TRUE	TRUE	FALSE	FALSE	Micro.1	endo.FLCs	endo.FLCs	Micro.1	Micro	endo	Control	0.692	0	Inf	0	FALSE
CPI-CS0247DA882	curated	BMR1A_ACR2A_BMP6	complex	BMR1A_ACR2A	simple	P22004		BMP6	TRUE	TRUE	FALSE	FALSE	Micro.1	endo.FLCs	endo.FLCs	Micro.1	Micro	endo	sAD	0.903	0	Inf	0	FALSE
CPI-CS0247DA882	curated	BMR1A_ACR2A_BMP6	complex	BMR1A_ACR2A	simple	P22004		BMP6	TRUE	TRUE	FALSE	FALSE	Micro.1	endo.FLCs	endo.FLCs	Micro.1	Micro	endo	TREM2	0.753	0	Inf	0	FALSE
CPI-CS0247DA882	curated	BMR1A_ACR2A_BMP6	complex	BMR1A_ACR2A	simple	P22004		BMP6	TRUE	TRUE	FALSE	FALSE	Micro.1	endo.VSMC	endo.VSMC	Micro.1	Micro	endo	ADAD	0.196	0	Inf	0	FALSE
CPI-CS0247DA882	curated	BMR1A_ACR2A_BMP6	complex	BMR1A_ACR2A	simple	P22004		BMP6	TRUE	TRUE	FALSE	FALSE	Micro.1	endo.VSMC	endo.VSMC	Micro.1	Micro	endo	Control	0.321	0	Inf	0	FALSE
CPI-CS0247DA882	curated	BMR1A_ACR2A_BMP6	complex	BMR1A_ACR2A	simple	P22004		BMP6	TRUE	TRUE	FALSE	FALSE	Micro.1	endo.VSMC	endo.VSMC	Micro.1	Micro	endo	sAD	0.259	0	Inf	0	FALSE
CPI-CS0247DA882	curated	BMR1A_ACR2A_BMP6	complex	BMR1A_ACR2A	simple	P22004		BMP6	TRUE	TRUE	FALSE	FALSE	Micro.1	endo.VSMC	endo.VSMC	Micro.1	Micro	endo	TREM2	0.345	0	Inf	0	FALSE
CPI-CS0247DA882	curated	BMR1A_ACR2A_BMP6	complex	BMR1A_ACR2A	simple	P22004		BMP6	TRUE	TRUE	FALSE	FALSE	Micro.1	Micro.3	Micro.3	Micro.1	Micro	Micro	ADAD	0.188	0	Inf	0	FALSE
CPI-CS0247DA882	curated	BMR1A_ACR2A_BMP6	complex	BMR1A_ACR2A	simple	P22004		BMP6	TRUE	TRUE	FALSE	FALSE	Micro.1	NeuronI.3	NeuronI.3	Micro.1	Micro	NeuronI	Pre-sympt	0.432	0	Inf	0	FALSE
CPI-CS0247DA882	curated	BMR1A_ACR2A_BMP6	complex	BMR1A_ACR2A	simple	P22004		BMP6	TRUE	TRUE	FALSE	FALSE	Micro.1	NeuronI.3	NeuronI.3	Micro.1	Micro	NeuronI	sAD	0.243	0	Inf	0	FALSE
CPI-CS0247DA882	curated	BMR1A_ACR2A_BMP6	complex	BMR1A_ACR2A	simple	P22004		BMP6	TRUE	TRUE	FALSE	FALSE	Micro.1	NeuronI.3	NeuronI.3	Micro.1	Micro	NeuronI	TREM2	0.27	0	Inf	0	FALSE
CPI-CS0247DA882	curated	BMR1A_ACR2A_BMP6	complex	BMR1A_ACR2A	simple	P22004		BMP6	TRUE	TRUE	FALSE	FALSE	Micro.1	NeuronI.5	NeuronI.5	Micro.1	Micro	NeuronI	ADAD	0.203	0	Inf	0	FALSE
CPI-CS0247DA882	curated	BMR1A_ACR2A_BMP6	complex	BMR1A_ACR2A	simple	P22004		BMP6	TRUE	TRUE	FALSE	FALSE	Micro.1	NeuronI.5	NeuronI.5	Micro.1	Micro	NeuronI	Control	0.297	0	Inf	0	FALSE
CPI-CS0247DA882	curated	BMR1A_ACR2A_BMP6	complex	BMR1A_ACR2A	simple	P22004		BMP6	TRUE	TRUE	FALSE	FALSE	Micro.1	NeuronI.5	NeuronI.5	Micro.1	Micro	NeuronI	Pre-sympt	0.515	0	Inf	0	FALSE
CPI-CS0247DA882	curated	BMR1A_ACR2A_BMP6	complex	BMR1A_ACR2A	simple	P22004		BMP6	TRUE	TRUE	FALSE	FALSE	Micro.1	NeuronI.5	NeuronI.5	Micro.1	Micro	NeuronI	sAD	0.285	0	Inf	0	FALSE
CPI-CS0247DA882	curated	BMR1A_ACR2A_BMP6	complex	BMR1A_ACR2A	simple	P22004		BMP6	TRUE	TRUE	FALSE	FALSE	Micro.1	NeuronI.5	NeuronI.5	Micro.1	Micro	NeuronI	TREM2	0.338	0	Inf	0	FALSE
CPI-CS0247DA882	curated	BMR1A_ACR2A_BMP6	complex	BMR1A_ACR2A	simple	P22004		BMP6	TRUE	TRUE	FALSE	FALSE	Micro.2	Astro.2	Astro.2	Micro.2	Micro	Astro	Control	0.378	0.018	1.74473	1	FALSE
CPI-CS0247DA882	curated	BMR1A_ACR2A_BMP6	complex	BMR1A_ACR2A	simple	P22004		BMP6	TRUE	TRUE	FALSE	FALSE	Micro.2	endo.ECs	endo.ECs	Micro.2	Micro	endo	Control	0.499	0	Inf	0	FALSE
CPI-CS0247DA882	curated	BMR1A_ACR2A_BMP6	complex	BMR1A_ACR2A	simple	P22004		BMP6	TRUE	TRUE	FALSE	FALSE	Micro.2	endo.ECs	endo.ECs	Micro.2	Micro	endo	Pre-sympt	0.538	0	Inf	0	FALSE
CPI-CS0247DA882	curated	BMR1A_ACR2A_BMP6	complex	BMR1A_ACR2A	simple	P22004		BMP6	TRUE	TRUE	FALSE	FALSE	Micro.2	endo.ECs	endo.ECs	Micro.2	Micro	endo	sAD	0.853	0	Inf	0	FALSE
CPI-CS0247DA882	curated	BMR1A_ACR2A_BMP6	complex	BMR1A_ACR2A	simple	P22004		BMP6	TRUE	TRUE	FALSE	FALSE	Micro.2	endo.ECs	endo.ECs	Micro.2	Micro	endo	TREM2	0.72	0	Inf	0	FALSE
CPI-CS0247DA882	curated	BMR1A_ACR2A_BMP6	complex	BMR1A_ACR2A	simple	P22004		BMP6	TRUE	TRUE	FALSE	FALSE	Micro.2	endo.FLCs	endo.FLCs	Micro.2	Micro	endo	Control	0.678	0	Inf	0	FALSE
CPI-CS0247DA882	curated	BMR1A_ACR2A_BMP6	complex	BMR1A_ACR2A	simple	P22004		BMP6	TRUE	TRUE	FALSE	FALSE	Micro.2	endo.FLCs	endo.FLCs	Micro.2	Micro	endo	sAD	0.887	0	Inf	0	FALSE
CPI-CS0247DA882	curated	BMR1A_ACR2A_BMP6	complex	BMR1A_ACR2A	simple	P22004		BMP6	TRUE	TRUE	FALSE	FALSE	Micro.2	endo.FLCs	endo.FLCs	Micro.2	Micro	endo	TREM2	0.731	0	Inf	0	FALSE
CPI-CS0247DA882	curated	BMR1A_ACR2A_BMP6	complex	BMR1A_ACR2A	simple	P22004		BMP6	TRUE	TRUE	FALSE	FALSE	Micro.2	endo.VSMC	endo.VSMC	Micro.2	Micro	endo	Control	0.308	0	Inf	0	FALSE
CPI-CS0247DA882	curated	BMR1A_ACR2A_BMP6	complex	BMR1A_ACR2A	simple	P22004		BMP6	TRUE	TRUE	FALSE	FALSE	Micro.2	endo.VSMC	endo.VSMC	Micro.2	Micro	endo	sAD	0.244	0	Inf	0	FALSE
CPI-CS0247DA882	curated	BMR1A_ACR2A_BMP6	complex	BMR1A_ACR2A	simple	P22004		BMP6	TRUE	TRUE	FALSE	FALSE	Micro.2	endo.VSMC	endo.VSMC	Micro.2	Micro	endo	TREM2	0.323	0	Inf	0	FALSE
CPI-CS0247DA882	curated	BMR1A_ACR2A_BMP6	complex	BMR1A_ACR2A	simple	P22004		BMP6	TRUE	TRUE	FALSE	FALSE	Micro.2	NeuronI.3	NeuronI.3	Micro.2	Micro	NeuronI	sAD	0.228	0	Inf	0	FALSE
CPI-CS0247DA882	curated	BMR1A_ACR2A_BMP6	complex	BMR1A_ACR2A	simple	P22004		BMP6	TRUE	TRUE	FALSE	FALSE	Micro.2	NeuronI.3	NeuronI.3	Micro.2	Micro	NeuronI	TREM2	0.248	0	Inf	0	FALSE
CPI-CS0247DA882	curated	BMR1A_ACR2A_BMP6	complex	BMR1A_ACR2A	simple	P22004		BMP6	TRUE	TRUE	FALSE	FALSE	Micro.2	NeuronI.5	NeuronI.5	Micro.2	Micro	NeuronI	Control	0.284	0	Inf	0	FALSE
CPI-CS0247DA882	curated	BMR1A_ACR2A_BMP6	complex	BMR1A_ACR2A	simple	P22004		BMP6	TRUE	TRUE	FALSE	FALSE	Micro.2	NeuronI.5	NeuronI.5	Micro.2	Micro	NeuronI	Pre-sympt	0.274	0.035	1.45593	1	FALSE
CPI-CS0247DA882	curated	BMR1A_ACR2A_BMP6	complex	BMR1A_ACR2A	simple	P22004		BMP6	TRUE	TRUE	FALSE	FALSE	Micro.2	NeuronI.5	NeuronI.5	Micro.2	Micro	NeuronI	sAD	0.27	0	Inf	0	FALSE
CPI-CS0247DA882	curated	BMR1A_ACR2A_BMP6	complex	BMR1A_ACR2A	simple	P22004		BMP6	TRUE	TRUE	FALSE	FALSE	Micro.2	NeuronI.5	NeuronI.5	Micro.2	Micro	NeuronI	TREM2	0.316	0	Inf	0	FALSE
CPI-CS0247DA882	curated	BMR1A_ACR2A_BMP6	complex	BMR1A_ACR2A	simple	P22004		BMP6	TRUE	TRUE	FALSE	FALSE	Micro.3	Astro.2	Astro.2	Micro.3	Micro	Astro	Control	0.366	0.018	1.74473	1	FALSE
CPI-CS0247DA882	curated	BMR1A_ACR2A_BMP6	complex	BMR1A_ACR2A	simple	P22004		BMP6	TRUE	TRUE	FALSE	FALSE	Micro.3	endo.ECs	endo.ECs	Micro.3	Micro	endo	ADAD	0.783	0	Inf	0	FALSE
CPI-CS0247DA882	curated	BMR1A_ACR2A_BMP6	complex	BMR1A_ACR2A	simple	P22004		BMP6	TRUE	TRUE	FALSE	FALSE	Micro.3	endo.ECs	endo.ECs	Micro.3	Micro	endo	Control	0.487	0	Inf	0	FALSE
CPI-CS0247DA882	curated	BMR1A_ACR2A_BMP6	complex	BMR1A_ACR2A	simple	P22004		BMP6	TRUE	TRUE	FALSE	FALSE	Micro.3	endo.ECs	endo.ECs	Micro.3	Micro	endo	Pre-sympt	0.552	0	Inf	0	FALSE
CPI-CS0247DA882	curated	BMR1A_ACR2A_BMP6	complex	BMR1A_ACR2A	simple	P22004		BMP6	TRUE	TRUE	FALSE	FALSE	Micro.3	endo.ECs	endo.ECs	Micro.3	Micro	endo	TREM2	0.684	0	Inf	0	FALSE
CPI-CS0247DA882	curated	BMR1A_ACR2A_BMP6	complex	BMR1A_ACR2A	simple	P22004		BMP6	TRUE	TRUE	FALSE	FALSE	Micro.3	endo.FLCs	endo.FLCs	Micro.3	Micro	endo	ADAD	0.548	0	Inf	0	FALSE
CPI-CS0247DA882	curated	BMR1A_ACR2A_BMP6	complex	BMR1A_ACR2A	simple	P22004		BMP6	TRUE	TRUE	FALSE	FALSE	Micro.3	endo.FLCs	endo.FLCs	Micro.3	Micro	endo	Control	0.666	0	Inf	0	FALSE
CPI-CS0247DA882	curated	BMR1A_ACR2A_BMP6	complex	BMR1A_ACR2A	simple	P22004		BMP6	TRUE	TRUE	FALSE	FALSE	Micro.3	endo.FLCs	endo.FLCs	Micro.3	Micro	endo	TREM2	0.695	0	Inf	0	FALSE
CPI-CS0247DA882	curated	BMR1A_ACR2A_BMP6	complex	BMR1A_ACR2A	simple	P22004		BMP6	TRUE	TRUE	FALSE	FALSE	Micro.3	endo.VSMC	endo.VSMC	Micro.3	Micro	endo	Control	0.295	0	Inf	0	FALSE
CPI-CS0247DA882	curated	BMR1A_ACR2A_BMP6	complex	BMR1A_ACR2A	simple	P22004		BMP6	TRUE	TRUE	FALSE	FALSE	Micro.3	endo.VSMC	endo.VSMC	Micro.3	Micro	endo	TREM2	0.287	0	Inf	0	FALSE
CPI-CS0247DA882	curated	BMR1A_ACR2A_BMP6	complex	BMR1A_ACR2A	simple	P22004		BMP6	TRUE	TRUE	FALSE	FALSE	Micro.3	Micro.3	Micro.3	Micro.3	Micro	Micro	ADAD	0.214	0	Inf	0	FALSE
CPI-CS0247DA882	curated	BMR1A_ACR2A_BMP6	complex	BMR1A_ACR2A	simple	P22004		BMP6	TRUE	TRUE	FALSE	FALSE	Micro.3	NeuronI.3	NeuronI.3	Micro.3	Micro	NeuronI	Pre-sympt	0.206	0	Inf	0	FALSE
CPI-CS0247DA882	curated	BMR1A_ACR2A_BMP6	complex	BMR1A_ACR2A	simple	P22004		BMP6	TRUE	TRUE	FALSE	FALSE	Micro.3	NeuronI.3	NeuronI.3	Micro.3	Micro	NeuronI	TREM2	0.212	0	Inf	0	FALSE
CPI-CS0247DA882	curated	BMR1A_ACR2A_BMP6	complex	BMR1A_ACR2A	simple	P22004		BMP6	TRUE	TRUE	FALSE	FALSE	Micro.3	NeuronI.5	NeuronI.5	Micro.3	Micro	NeuronI	ADAD	0.23	0.017	1.76955	1	FALSE
CPI-CS0247DA882	curated	BMR1A_ACR2A_BMP6	complex	BMR1A_ACR2A	simple	P22004		BMP6	TRUE	TRUE	FALSE	FALSE	Micro.3	NeuronI.5	NeuronI.5	Micro.3	Micro	NeuronI	Control	0.272	0	Inf	0	FALSE
CPI-CS0247DA882	curated	BMR1A_ACR2A_BMP6	complex	BMR1A_ACR2A	simple	P22004		BMP6	TRUE	TRUE	FALSE	FALSE	Micro.3	NeuronI.5	NeuronI.5	Micro.3	Micro	NeuronI	Pre-sympt	0.289	0	Inf	0	FALSE
CPI-CS0247DA882	curated	BMR1A_ACR2A_BMP6	complex	BMR1A_ACR2A	simple	P22004		BMP6	TRUE	TRUE	FALSE	FALSE	Micro.3	NeuronI.5	NeuronI.5	Micro.3	Micro	NeuronI	TREM2	0.28	0	Inf	0	FALSE
CPI-CS0247DA882	curated	BMR1A_ACR2A_BMP6	complex	BMR1A_ACR2A	simple	P22004		BMP6	TRUE	TRUE	FALSE	FALSE	Micro.4	endo.ECs	endo.ECs	Micro.4	Micro	endo	ADAD	0.794	0	Inf	0	FALSE
CPI-CS0247DA882	curated	BMR1A_ACR2A_BMP6	complex	BMR1A_ACR2A	simple	P22004		BMP6	TRUE	TRUE	FALSE	FALSE	Micro.4	endo.ECs	endo.ECs	Micro.4	Micro	endo	sAD	0.85	0	Inf	0	FALSE
CPI-CS0247DA882	curated	BMR1A_ACR2A_BMP6	complex	BMR1A_ACR2A	simple	P22004		BMP6	TRUE	TRUE	FALSE	FALSE	Micro.4	endo.ECs	endo.ECs	Micro.4	Micro	endo	TREM2	0.702	0	Inf	0	FALSE
CPI-CS0247DA882	curated	BMR1A_ACR2A_BMP6	complex	BMR1A_ACR2A	simple	P22004		BMP6	TRUE	TRUE	FALSE	FALSE	Micro.4	endo.FLCs	endo.FLCs	Micro.4	Micro	endo	ADAD	0.559	0	Inf	0	FALSE
CPI-CS0247DA882	curated	BMR1A_ACR2A_BMP6	complex	BMR1A_ACR2A	simple	P22004		BMP6	TRUE	TRUE	FALSE	FALSE	Micro.4	endo.FLCs	endo.FLCs	Micro.4	Micro	endo	sAD	0.884	0	Inf	0	FALSE
CPI-CS0247DA882	curated	BMR1A_ACR2A_BMP6	complex	BMR1A_ACR2A	simple	P22004		BMP6	TRUE	TRUE	FALSE	FALSE	Micro.4	endo.FLCs	endo.FLCs	Micro.4	Micro	endo	TREM2	0.714	0	Inf	0	FALSE
CPI-CS0247DA882	curated	BMR1A_ACR2A_BMP6	complex	BMR1A_ACR2A	simple	P22004		BMP6	TRUE	TRUE	FALSE	FALSE	Micro.4	endo.VSMC	endo.VSMC	Micro.4	Micro	endo	ADAD	0.233	0	Inf	0	FALSE
CPI-CS0247DA882	curated	BMR1A_ACR2A_BMP6	complex	BMR1A_ACR2A	simple	P22004		BMP6	TRUE	TRUE	FALSE	FALSE	Micro.4	endo.VSMC	endo.VSMC	Micro.4	Micro	endo	sAD	0.24	0.036	1.4437	1	FALSE
CPI-CS0247DA882	curated	BMR1A_ACR2A_BMP6	complex	BMR1A_ACR2A	simple	P22004		BMP6	TRUE	TRUE	FALSE	FALSE	Micro.4	endo.VSMC	endo.VSMC	Micro.4	Micro	endo	TREM2	0.306	0	Inf	0	FALSE
CPI-CS0247DA882	curated	BMR1A_ACR2A_BMP6	complex	BMR1A_ACR2A	simple	P22004		BMP6	TRUE	TRUE	FALSE	FALSE	Micro.4	Micro.3	Micro.3	Micro.4	Micro	Micro	ADAD	0.225	0	Inf	0	FALSE
CPI-CS0247DA882	curated	BMR1A_ACR2A_BMP6	complex	BMR1A_ACR2A	simple	P22004		BMP6	TRUE	TRUE	FALSE	FALSE	Micro.4	NeuronI.3	NeuronI.3	Micro.4	Micro	NeuronI	TREM2	0.23	0	Inf	0	FALSE
CPI-CS0247DA882	curated	BMR1A_ACR2A_BMP6	complex	BMR1A_ACR2A	simple	P22004		BMP6	TRUE	TRUE	FALSE	FALSE	Micro.4	NeuronI.5	NeuronI.5	Micro.4	Micro	NeuronI	ADAD	0.241	0	Inf	0	FALSE
CPI-CS0247DA882	curated	BMR1A_ACR2A_BMP6	complex	BMR1A_ACR2A	simple	P22004		BMP6	TRUE	TRUE	FALSE	FALSE	Micro.4	NeuronI.5	NeuronI.5	Micro.4	Micro	NeuronI	sAD	0.267	0.036	1.4437	1	FALSE
CPI-CS0247DA882	curated	BMR1A_ACR2A_BMP6	complex	BMR1A_ACR2A	simple	P22004		BMP6	TRUE	TRUE	FALSE	FALSE	Micro.4	NeuronI.5	NeuronI.5	Micro.4	Micro	NeuronI	TREM2	0.298	0	Inf	0	FALSE
CPI-CS0247DA882	curated	BMR1A_ACR2A_BMP6	complex	BMR1A_ACR2A	simple	P22004		BMP6	TRUE	TRUE	FALSE	FALSE	Micro.5	Astro.2	Astro.2	Micro.5	Micro	Astro	Control	0.311	0.018	1.74473	1	FALSE
CPI-CS0247DA882	curated	BMR1A_ACR2A_BMP6	complex	BMR1A_ACR2A	simple	P22004		BMP6	TRUE	TRUE	FALSE	FALSE	Micro.5	endo.ECs	endo.ECs	Micro.5	Micro	endo	ADAD	0.747	0	Inf	0	FALSE
CPI-CS0247DA882	curated	BMR1A_ACR2A_BMP6	complex	BMR1A_ACR2A	simple	P22004		BMP6	TRUE	TRUE	FALSE	FALSE	Micro.5	endo.ECs	endo.ECs	Micro.5	Micro	endo	Control	0.432	0	Inf	0	FALSE
CPI-CS0247DA882	curated	BMR1A_ACR2A_BMP6	complex	BMR1A_ACR2A	simple	P22004		BMP6	TRUE	TRUE	FALSE	FALSE	Micro.5	endo.ECs	endo.ECs	Micro.5	Micro	endo	Pre-sympt	0.625	0	Inf	0	FALSE
CPI-CS0247DA882	curated	BMR1A_ACR2A_BMP6	complex	BMR1A_ACR2A	simple	P22004		BMP6	TRUE	TRUE	FALSE	FALSE	Micro.5	endo.ECs	endo.ECs	Micro.5	Micro	endo	sAD	0.812	0	Inf	0	FALSE
CPI-CS0247DA882	curated	BMR1A_ACR2A_BMP6	complex	BMR1A_ACR2A	simple	P22004		BMP6	TRUE	TRUE	FALSE	FALSE	Micro.5	endo.ECs	endo.ECs	Micro.5	Micro	endo	TREM2	0.706	0	Inf	0	FALSE
CPI-CS0247DA882	curated	BMR1A_ACR2A_BMP6	complex	BMR1A_ACR2A	simple	P22004		BMP6	TRUE	TRUE	FALSE	FALSE	Micro.5	endo.FLCs	endo.FLCs	Micro.5	Micro	endo	ADAD	0.512	0	Inf	0	FALSE
CPI-CS0247DA882	curated	BMR1A_ACR2A_BMP6	complex	BMR1A_ACR2A	simple	P22004		BMP6	TRUE	TRUE	FALSE	FALSE	Micro.5	endo.FLCs	endo.FLCs	Micro.5	Micro	endo	Control	0.611	0	Inf	0	FALSE
CPI-CS0247DA882	curated	BMR1A_ACR2A_BMP6	complex	BMR1A_ACR2A	simple	P22004		BMP6	TRUE	TRUE	FALSE	FALSE	Micro.5	endo.FLCs	endo.FLCs	Micro.5	Micro	endo	sAD	0.845	0	Inf	0	FALSE
CPI-CS0247DA882	curated	BMR1A_ACR2A_BMP6	complex	BMR1A_ACR2A	simple	P22004		BMP6	TRUE	TRUE	FALSE	FALSE	Micro.5	endo.FLCs	endo.FLCs	Micro.5	Micro	endo	TREM2	0.717	0	Inf	0	FALSE
CPI-CS0247DA882	curated	BMR1A_ACR2A_BMP6	complex	BMR1A_ACR2A	simple	P22004		BMP6	TRUE	TRUE	FALSE	FALSE	Micro.5	endo.VSMC	endo.VSMC	Micro.5	Micro	endo	ADAD	0.186	0	Inf	0	FALSE
CPI-CS0247DA882	curated	BMR1A_ACR2A_BMP6	complex	BMR1A_ACR2A	simple	P22004		BMP6	TRUE	TRUE	FALSE	FALSE	Micro.5	endo.VSMC	endo.VSMC	Micro.5	Micro	endo	Control	0.241	0	Inf	0	FALSE
CPI-CS0247DA882	curated	BMR1A_ACR2A_BMP6	complex	BMR1A_ACR2A	simple	P22004		BMP6	TRUE	TRUE	FALSE	FALSE	Micro.5	endo.VSMC	endo.VSMC	Micro.5	Micro	endo	sAD	0.202	0	Inf	0	FALSE
CPI-CS0247DA882	curated	BMR1A_ACR2A_BMP6	complex	BMR1A_ACR2A	simple	P22004		BMP6	TRUE	TRUE	FALSE	FALSE	Micro.5	endo.VSMC	endo.VSMC	Micro.5	Micro	endo	TREM2	0.309	0	Inf	0	FALSE
CPI-CS0247DA882	curated	BMR1A_ACR2A_BMP6	complex	BMR1A_ACR2A	simple	P22004		BMP6	TRUE	TRUE	FALSE	FALSE	Micro.5	Micro.3	Micro.3	Micro.5	Micro	Micro	ADAD	0.178	0	Inf	0	FALSE
CPI-CS0247DA882	curated	BMR1A_ACR2A_BMP6	complex	BMR1A_ACR2A	simple	P22004		BMP6	TRUE	TRUE	FALSE	FALSE	Micro.5	NeuronI.3	NeuronI.3	Micro.5	Micro	NeuronI	Pre-sympt	0.278	0.036	1.4437	1	FALSE
CPI-CS0247DA882	curated	BMR1A_ACR2A_BMP6	complex	BMR1A_ACR2A	simple	P22004		BMP6	TRUE	TRUE	FALSE	FALSE	Micro.5	NeuronI.3	NeuronI.3	Micro.5	Micro	NeuronI	sAD	0.186	0	Inf	0	FALSE
CPI-CS0247DA882	curated	BMR1A_ACR2A_BMP6	complex	BMR1A_ACR2A	simple	P22004		BMP6	TRUE	TRUE	FALSE	FALSE	Micro.5	NeuronI.3	NeuronI.3	Micro.5	Micro	NeuronI	TREM2	0.234	0	Inf	0	FALSE
CPI-CS0247DA882	curated	BMR1A_ACR2A_BMP6	complex	BMR1A_ACR2A	simple	P22004		BMP6	TRUE	TRUE	FALSE	FALSE	Micro.5	NeuronI.5	NeuronI.5	Micro.5	Micro	NeuronI	ADAD	0.194	0	Inf	0	FALSE
CPI-CS0247DA882	curated	BMR1A_ACR2A_BMP6	complex	BMR1A_ACR2A	simple	P22004		BMP6	TRUE	TRUE	FALSE	FALSE	Micro.5	NeuronI.5	NeuronI.5	Micro.5	Micro	NeuronI	Control	0.217	0	Inf	0	FALSE
CPI-CS0247DA882	curated	BMR1A_ACR2A_BMP6	complex	BMR1A_ACR2A	simple	P22004		BMP6	TRUE	TRUE	FALSE	FALSE	Micro.5	NeuronI.5	NeuronI.5	Micro.5	Micro	NeuronI	Pre-sympt	0.362	0	Inf	0	FALSE
CPI-CS0247DA882	curated	BMR1A_ACR2A_BMP6	complex	BMR1A_ACR2A	simple	P22004		BMP6	TRUE	TRUE	FALSE	FALSE	Micro.5	NeuronI.5	NeuronI.5	Micro.5	Micro	NeuronI	sAD	0.228	0	Inf	0	FALSE
CPI-CS0247DA882	curated	BMR1A_ACR2A_BMP6	complex	BMR1A_ACR2A	simple	P22004		BMP6	TRUE	TRUE	FALSE	FALSE	Micro.5	NeuronI.5	NeuronI.5	Micro.5	Micro	NeuronI	TREM2	0.302	0	Inf	0	FALSE
CPI-CS0247DA882	curated	BMR1A_ACR2A_BMP6	complex	BMR1A_ACR2A	simple	P22004		BMP6	TRUE	TRUE	FALSE	FALSE	Micro.6	Astro.2	Astro.2	Micro.6	Micro	Astro	Control	0.366	0.018	1.74473	1	FALSE
CPI-CS0247DA882	curated	BMR1A_ACR2A_BMP6	complex	BMR1A_ACR2A	simple	P22004		BMP6	TRUE	TRUE	FALSE	FALSE	Micro.6	endo.ECs	endo.ECs	Micro.6	Micro	endo	ADAD	0.785	0	Inf	0	FALSE
CPI-CS0247DA882	curated	BMR1A_ACR2A_BMP6	complex	BMR1A_ACR2A	simple	P22004		BMP6	TRUE	TRUE	FALSE	FALSE	Micro.6	endo.ECs	endo.ECs	Micro.6	Micro	endo	Control	0.487	0	Inf	0	FALSE
CPI-CS0247DA882	curated	BMR1A_ACR2A_BMP6	complex	BMR1A_ACR2A	simple	P22004		BMP6	TRUE	TRUE	FALSE	FALSE	Micro.6	endo.ECs	endo.ECs	Micro.6	Micro	endo	Pre-sympt	0.619	0	Inf	0	FALSE
CPI-CS0247DA882	curated	BMR1A_ACR2A_BMP6	complex	BMR1A_ACR2A	simple	P22004		BMP6	TRUE	TRUE	FALSE	FALSE	Micro.6	endo.ECs	endo.ECs	Micro.6	Micro	endo	sAD	0.825	0	Inf	0	FALSE
CPI-CS0247DA882	curated	BMR1A_ACR2A_BMP6	complex	BMR1A_ACR2A	simple	P22004		BMP6	TRUE	TRUE	FALSE	FALSE	Micro.6	endo.ECs	endo.ECs	Micro.6	Micro	endo	TREM2	0.781	0	Inf	0	FALSE
CPI-CS0247DA882	curated	BMR1A_ACR2A_BMP6	complex	BMR1A_ACR2A	simple	P22004		BMP6	TRUE	TRUE	FALSE	FALSE	Micro.6	endo.FLCs	endo.FLCs	Micro.6	Micro	endo	ADAD	0.55	0	Inf	0	FALSE
CPI-CS0247DA882	curated	BMR1A_ACR2A_BMP6	complex	BMR1A_ACR2A	simple	P22004		BMP6	TRUE	TRUE	FALSE	FALSE	Micro.6	endo.FLCs	endo.FLCs	Micro.6	Micro	endo	Control	0.666	0	Inf	0	FALSE
CPI-CS0247DA882	curated	BMR1A_ACR2A_BMP6	complex	BMR1A_ACR2A	simple	P22004		BMP6	TRUE	TRUE	FALSE	FALSE	Micro.6	endo.FLCs	endo.FLCs	Micro.6	Micro	endo	sAD	0.859	0	Inf	0	FALSE
CPI-CS0247DA882	curated	BMR1A_ACR2A_BMP6	complex	BMR1A_ACR2A	simple	P22004		BMP6	TRUE	TRUE	FALSE	FALSE	Micro.6	endo.FLCs	endo.FLCs	Micro.6	Micro	endo	TREM2	0.792	0	Inf	0	FALSE
CPI-CS0247DA882	curated	BMR1A_ACR2A_BMP6	complex	BMR1A_ACR2A	simple	P22004		BMP6	TRUE	TRUE	FALSE	FALSE	Micro.6	endo.VSMC	endo.VSMC	Micro.6	Micro	endo	ADAD	0.224	0	Inf	0	FALSE
CPI-CS0247DA882	curated	BMR1A_ACR2A_BMP6	complex	BMR1A_ACR2A	simple	P22004		BMP6	TRUE	TRUE	FALSE	FALSE	Micro.6	endo.VSMC	endo.VSMC	Micro.6	Micro	endo	Control	0.296	0	Inf	0	FALSE
CPI-CS0247DA882	curated	BMR1A_ACR2A_BMP6	complex	BMR1A_ACR2A	simple	P22004		BMP6	TRUE	TRUE	FALSE	FALSE	Micro.6	endo.VSMC	endo.VSMC	Micro.6	Micro	endo	sAD	0.215	0.018	1.74473	1	FALSE
CPI-CS0247DA882	curated	BMR1A_ACR2A_BMP6	complex	BMR1A_ACR2A	simple	P22004		BMP6	TRUE	TRUE	FALSE	FALSE	Micro.6	endo.VSMC	endo.VSMC	Micro.6	Micro	endo	TREM2	0.384	0	Inf	0	FALSE
CPI-CS0247DA882	curated	BMR1A_ACR2A_BMP6	complex	BMR1A_ACR2A	simple	P22004		BMP6	TRUE	TRUE	FALSE	FALSE	Micro.6	Micro.3	Micro.3	Micro.6	Micro	Micro	ADAD	0.216	0	Inf	0	FALSE
CPI-CS0247DA882	curated	BMR1A_ACR2A_BMP6	complex	BMR1A_ACR2A	simple	P22004		BMP6	TRUE	TRUE	FALSE	FALSE	Micro.6	NeuronI.3	NeuronI.3	Micro.6	Micro	NeuronI	Pre-sympt	0.273	0.018	1.74473	1	FALSE
CPI-CS0247DA882	curated	BMR1A_ACR2A_BMP6	complex	BMR1A_ACR2A	simple	P22004		BMP6	TRUE	TRUE	FALSE	FALSE	Micro.6	NeuronI.3	NeuronI.3	Micro.6	Micro	NeuronI	sAD	0.2	0.018	1.74473	1	FALSE
CPI-CS0247DA882	curated	BMR1A_ACR2A_BMP6	complex	BMR1A_ACR2A	simple	P22004		BMP6	TRUE	TRUE	FALSE	FALSE	Micro.6	NeuronI.3	NeuronI.3	Micro.6	Micro	NeuronI	TREM2	0.308	0	Inf	0	FALSE
CPI-CS0247DA882	curated	BMR1A_ACR2A_BMP6	complex	BMR1A_ACR2A	simple	P22004		BMP6	TRUE	TRUE	FALSE	FALSE	Micro.6	NeuronI.5	NeuronI.5	Micro.6	Micro	NeuronI	ADAD	0.232	0	Inf	0	FALSE
CPI-CS0247DA882	curated	BMR1A_ACR2A_BMP6	complex	BMR1A_ACR2A	simple	P22004		BMP6	TRUE	TRUE	FALSE	FALSE	Micro.6	NeuronI.5	NeuronI.5	Micro.6	Micro	NeuronI	Control	0.272	0	Inf	0	FALSE
CPI-CS0247DA882	curated	BMR1A_ACR2A_BMP6	complex	BMR1A_ACR2A	simple	P22004		BMP6	TRUE	TRUE	FALSE	FALSE	Micro.6	NeuronI.5	NeuronI.5	Micro.6	Micro	NeuronI	Pre-sympt	0.356	0	Inf	0	FALSE
CPI-CS0247DA882	curated	BMR1A_ACR2A_BMP6	complex	BMR1A_ACR2A	simple	P22004		BMP6	TRUE	TRUE	FALSE	FALSE	Micro.6	NeuronI.5	NeuronI.5	Micro.6	Micro	NeuronI	sAD	0.242	0	Inf	0	FALSE
CPI-CS0247DA882	curated	BMR1A_ACR2A_BMP6	complex	BMR1A_ACR2A	simple	P22004		BMP6	TRUE	TRUE	FALSE	FALSE	Micro.6	NeuronI.5	NeuronI.5	Micro.6	Micro	NeuronI	TREM2	0.377	0	Inf	0	FALSE
CPI-CS0247DA882	curated	BMR1A_ACR2A_BMP6	complex	BMR1A_ACR2A	simple	P22004		BMP6	TRUE	TRUE	FALSE	FALSE	Micro.7	Astro.2	Astro.2	Micro.7	Micro	Astro	Control	0.335	0.018	1.74473	1	FALSE
CPI-CS0247DA882	curated	BMR1A_ACR2A_BMP6	complex	BMR1A_ACR2A	simple	P22004		BMP6	TRUE	TRUE	FALSE	FALSE	Micro.7	endo.ECs	endo.ECs	Micro.7	Micro	endo	ADAD	0.852	0	Inf	0	FALSE
CPI-CS0247DA882	curated	BMR1A_ACR2A_BMP6	complex	BMR1A_ACR2A	simple	P22004		BMP6	TRUE	TRUE	FALSE	FALSE	Micro.7	endo.ECs	endo.ECs	Micro.7	Micro	endo	Control	0.455	0	Inf	0	FALSE
CPI-CS0247DA882	curated	BMR1A_ACR2A_BMP6	complex	BMR1A_ACR2A	simple	P22004		BMP6	TRUE	TRUE	FALSE	FALSE	Micro.7	endo.ECs	endo.ECs	Micro.7	Micro	endo	Pre-sympt	0.562	0	Inf	0	FALSE
CPI-CS0247DA882	curated	BMR1A_ACR2A_BMP6	complex	BMR1A_ACR2A	simple	P22004		BMP6	TRUE	TRUE	FALSE	FALSE	Micro.7	endo.ECs	endo.ECs	Micro.7	Micro	endo	TREM2	0.714	0	Inf	0	FALSE
CPI-CS0247DA882	curated	BMR1A_ACR2A_BMP6	complex	BMR1A_ACR2A	simple	P22004		BMP6	TRUE	TRUE	FALSE	FALSE	Micro.7	endo.FLCs	endo.FLCs	Micro.7	Micro	endo	ADAD	0.618	0	Inf	0	FALSE
CPI-CS0247DA882	curated	BMR1A_ACR2A_BMP6	complex	BMR1A_ACR2A	simple	P22004		BMP6	TRUE	TRUE	FALSE	FALSE	Micro.7	endo.FLCs	endo.FLCs	Micro.7	Micro	endo	Control	0.635	0	Inf	0	FALSE
CPI-CS0247DA882	curated	BMR1A_ACR2A_BMP6	complex	BMR1A_ACR2A	simple	P22004		BMP6	TRUE	TRUE	FALSE	FALSE	Micro.7	endo.FLCs	endo.FLCs	Micro.7	Micro	endo	TREM2	0.725	0	Inf	0	FALSE
CPI-CS0247DA882	curated	BMR1A_ACR2A_BMP6	complex	BMR1A_ACR2A	simple	P22004		BMP6	TRUE	TRUE	FALSE	FALSE	Micro.7	endo.VSMC	endo.VSMC	Micro.7	Micro	endo	ADAD	0.291	0	Inf	0	FALSE
CPI-CS0247DA882	curated	BMR1A_ACR2A_BMP6	complex	BMR1A_ACR2A	simple	P22004		BMP6	TRUE	TRUE	FALSE	FALSE	Micro.7	endo.VSMC	endo.VSMC	Micro.7	Micro	endo	Control	0.264	0	Inf	0	FALSE
CPI-CS0247DA882	curated	BMR1A_ACR2A_BMP6	complex	BMR1A_ACR2A	simple	P22004		BMP6	TRUE	TRUE	FALSE	FALSE	Micro.7	endo.VSMC	endo.VSMC	Micro.7	Micro	endo	TREM2	0.317	0	Inf	0	FALSE
CPI-CS0247DA882	curated	BMR1A_ACR2A_BMP6	complex	BMR1A_ACR2A	simple	P22004		BMP6	TRUE	TRUE	FALSE	FALSE	Micro.7	Micro.3	Micro.3	Micro.7	Micro	Micro	ADAD	0.284	0	Inf	0	FALSE
CPI-CS0247DA882	curated	BMR1A_ACR2A_BMP6	complex	BMR1A_ACR2A	simple	P22004		BMP6	TRUE	TRUE	FALSE	FALSE	Micro.7	NeuronI.3	NeuronI.3	Micro.7	Micro	NeuronI	TREM2	0.242	0	Inf	0	FALSE
CPI-CS0247DA882	curated	BMR1A_ACR2A_BMP6	complex	BMR1A_ACR2A	simple	P22004		BMP6	TRUE	TRUE	FALSE	FALSE	Micro.7	NeuronI.5	NeuronI.5	Micro.7	Micro	NeuronI	ADAD	0.299	0	Inf	0	FALSE
CPI-CS0247DA882	curated	BMR1A_ACR2A_BMP6	complex	BMR1A_ACR2A	simple	P22004		BMP6	TRUE	TRUE	FALSE	FALSE	Micro.7	NeuronI.5	NeuronI.5	Micro.7	Micro	NeuronI	Control	0.24	0	Inf	0	FALSE
CPI-CS0247DA882	curated	BMR1A_ACR2A_BMP6	complex	BMR1A_ACR2A	simple	P22004		BMP6	TRUE	TRUE	FALSE	FALSE	Micro.7	NeuronI.5	NeuronI.5	Micro.7	Micro	NeuronI	Pre-sympt	0.299	0	Inf	0	FALSE
CPI-CS0247DA882	curated	BMR1A_ACR2A_BMP6	complex	BMR1A_ACR2A	simple	P22004		BMP6	TRUE	TRUE	FALSE	FALSE	Micro.7	NeuronI.5	NeuronI.5	Micro.7	Micro	NeuronI	TREM2	0.31	0	Inf	0	FALSE
CPI-CS0247DA882	curated	BMR1A_ACR2A_BMP6	complex	BMR1A_ACR2A	simple	P22004		BMP6	TRUE	TRUE	FALSE	FALSE	Micro.8	endo.ECs	endo.ECs	Micro.8	Micro	endo	ADAD	0.842	0	Inf	0	FALSE
CPI-CS0247DA882	curated	BMR1A_ACR2A_BMP6	complex	BMR1A_ACR2A	simple	P22004		BMP6	TRUE	TRUE	FALSE	FALSE	Micro.8	endo.FLCs	endo.FLCs	Micro.8	Micro	endo	ADAD	0.607	0	Inf	0	FALSE
CPI-CS0247DA882	curated	BMR1A_ACR2A_BMP6	complex	BMR1A_ACR2A	simple	P22004		BMP6	TRUE	TRUE	FALSE	FALSE	Micro.8	endo.VSMC	endo.VSMC	Micro.8	Micro	endo	ADAD	0.281	0	Inf	0	FALSE
CPI-CS0247DA882	curated	BMR1A_ACR2A_BMP6	complex	BMR1A_ACR2A	simple	P22004		BMP6	TRUE	TRUE	FALSE	FALSE	Micro.8	Micro.3	Micro.3	Micro.8	Micro	Micro	ADAD	0.273	0	Inf	0	FALSE
CPI-CS0247DA882	curated	BMR1A_ACR2A_BMP6	complex	BMR1A_ACR2A	simple	P22004		BMP6	TRUE	TRUE	FALSE	FALSE	Micro.8	NeuronI.5	NeuronI.5	Micro.8	Micro	NeuronI	ADAD	0.289	0	Inf	0	FALSE
CPI-CS0247DA882	curated	BMR1A_ACR2A_BMP6	complex	BMR1A_ACR2A	simple	P22004		BMP6	TRUE	TRUE	FALSE	FALSE	NeuronE.0	Astro.2	Astro.2	NeuronE.0	NeuronE	Astro	Control	0.424	0.018	1.74473	1	FALSE
CPI-CS0247DA882	curated	BMR1A_ACR2A_BMP6	complex	BMR1A_ACR2A	simple	P22004		BMP6	TRUE	TRUE	FALSE	FALSE	NeuronE.0	endo.ECs	endo.ECs	NeuronE.0	NeuronE	endo	ADAD	0.87	0	Inf	0	FALSE
CPI-CS0247DA882	curated	BMR1A_ACR2A_BMP6	complex	BMR1A_ACR2A	simple	P22004		BMP6	TRUE	TRUE	FALSE	FALSE	NeuronE.0	endo.ECs	endo.ECs	NeuronE.0	NeuronE	endo	Control	0.545	0	Inf	0	FALSE
CPI-CS0247DA882	curated	BMR1A_ACR2A_BMP6	complex	BMR1A_ACR2A	simple	P22004		BMP6	TRUE	TRUE	FALSE	FALSE	NeuronE.0	endo.ECs	endo.ECs	NeuronE.0	NeuronE	endo	Pre-sympt	0.605	0	Inf	0	FALSE
CPI-CS0247DA882	curated	BMR1A_ACR2A_BMP6	complex	BMR1A_ACR2A	simple	P22004		BMP6	TRUE	TRUE	FALSE	FALSE	NeuronE.0	endo.ECs	endo.ECs	NeuronE.0	NeuronE	endo	sAD	0.936	0	Inf	0	FALSE
CPI-CS0247DA882	curated	BMR1A_ACR2A_BMP6	complex	BMR1A_ACR2A	simple	P22004		BMP6	TRUE	TRUE	FALSE	FALSE	NeuronE.0	endo.ECs	endo.ECs	NeuronE.0	NeuronE	endo	TREM2	0.775	0	Inf	0	FALSE
CPI-CS0247DA882	curated	BMR1A_ACR2A_BMP6	complex	BMR1A_ACR2A	simple	P22004		BMP6	TRUE	TRUE	FALSE	FALSE	NeuronE.0	endo.FLCs	endo.FLCs	NeuronE.0	NeuronE	endo	ADAD	0.635	0	Inf	0	FALSE
CPI-CS0247DA882	curated	BMR1A_ACR2A_BMP6	complex	BMR1A_ACR2A	simple	P22004		BMP6	TRUE	TRUE	FALSE	FALSE	NeuronE.0	endo.FLCs	endo.FLCs	NeuronE.0	NeuronE	endo	Control	0.724	0	Inf	0	FALSE
CPI-CS0247DA882	curated	BMR1A_ACR2A_BMP6	complex	BMR1A_ACR2A	simple	P22004		BMP6	TRUE	TRUE	FALSE	FALSE	NeuronE.0	endo.FLCs	endo.FLCs	NeuronE.0	NeuronE	endo	sAD	0.97	0	Inf	0	FALSE
CPI-CS0247DA882	curated	BMR1A_ACR2A_BMP6	complex	BMR1A_ACR2A	simple	P22004		BMP6	TRUE	TRUE	FALSE	FALSE	NeuronE.0	endo.FLCs	endo.FLCs	NeuronE.0	NeuronE	endo	TREM2	0.786	0	Inf	0	FALSE
CPI-CS0247DA882	curated	BMR1A_ACR2A_BMP6	complex	BMR1A_ACR2A	simple	P22004		BMP6	TRUE	TRUE	FALSE	FALSE	NeuronE.0	endo.VSMC	endo.VSMC	NeuronE.0	NeuronE	endo	ADAD	0.309	0	Inf	0	FALSE
CPI-CS0247DA882	curated	BMR1A_ACR2A_BMP6	complex	BMR1A_ACR2A	simple	P22004		BMP6	TRUE	TRUE	FALSE	FALSE	NeuronE.0	endo.VSMC	endo.VSMC	NeuronE.0	NeuronE	endo	Control	0.354	0	Inf	0	FALSE
CPI-CS0247DA882	curated	BMR1A_ACR2A_BMP6	complex	BMR1A_ACR2A	simple	P22004		BMP6	TRUE	TRUE	FALSE	FALSE	NeuronE.0	endo.VSMC	endo.VSMC	NeuronE.0	NeuronE	endo	sAD	0.326	0	Inf	0	FALSE
CPI-CS0247DA882	curated	BMR1A_ACR2A_BMP6	complex	BMR1A_ACR2A	simple	P22004		BMP6	TRUE	TRUE	FALSE	FALSE	NeuronE.0	endo.VSMC	endo.VSMC	NeuronE.0	NeuronE	endo	TREM2	0.378	0	Inf	0	FALSE
CPI-CS0247DA882	curated	BMR1A_ACR2A_BMP6	complex	BMR1A_ACR2A	simple	P22004		BMP6	TRUE	TRUE	FALSE	FALSE	NeuronE.0	Micro.3	Micro.3	NeuronE.0	NeuronE	Micro	ADAD	0.301	0	Inf	0	FALSE
CPI-CS0247DA882	curated	BMR1A_ACR2A_BMP6	complex	BMR1A_ACR2A	simple	P22004		BMP6	TRUE	TRUE	FALSE	FALSE	NeuronE.0	NeuronI.3	NeuronI.3	NeuronE.0	NeuronE	NeuronI	Pre-sympt	0.258	0	Inf	0	FALSE
CPI-CS0247DA882	curated	BMR1A_ACR2A_BMP6	complex	BMR1A_ACR2A	simple	P22004		BMP6	TRUE	TRUE	FALSE	FALSE	NeuronE.0	NeuronI.3	NeuronI.3	NeuronE.0	NeuronE	NeuronI	sAD	0.31	0	Inf	0	FALSE
CPI-CS0247DA882	curated	BMR1A_ACR2A_BMP6	complex	BMR1A_ACR2A	simple	P22004		BMP6	TRUE	TRUE	FALSE	FALSE	NeuronE.0	NeuronI.3	NeuronI.3	NeuronE.0	NeuronE	NeuronI	TREM2	0.303	0	Inf	0	FALSE
CPI-CS0247DA882	curated	BMR1A_ACR2A_BMP6	complex	BMR1A_ACR2A	simple	P22004		BMP6	TRUE	TRUE	FALSE	FALSE	NeuronE.0	NeuronI.5	NeuronI.5	NeuronE.0	NeuronE	NeuronI	ADAD	0.317	0	Inf	0	FALSE
CPI-CS0247DA882	curated	BMR1A_ACR2A_BMP6	complex	BMR1A_ACR2A	simple	P22004		BMP6	TRUE	TRUE	FALSE	FALSE	NeuronE.0	NeuronI.5	NeuronI.5	NeuronE.0	NeuronE	NeuronI	Control	0.33	0	Inf	0	FALSE
CPI-CS0247DA882	curated	BMR1A_ACR2A_BMP6	complex	BMR1A_ACR2A	simple	P22004		BMP6	TRUE	TRUE	FALSE	FALSE	NeuronE.0	NeuronI.5	NeuronI.5	NeuronE.0	NeuronE	NeuronI	Pre-sympt	0.342	0	Inf	0	FALSE
CPI-CS0247DA882	curated	BMR1A_ACR2A_BMP6	complex	BMR1A_ACR2A	simple	P22004		BMP6	TRUE	TRUE	FALSE	FALSE	NeuronE.0	NeuronI.5	NeuronI.5	NeuronE.0	NeuronE	NeuronI	sAD	0.352	0	Inf	0	FALSE
CPI-CS0247DA882	curated	BMR1A_ACR2A_BMP6	complex	BMR1A_ACR2A	simple	P22004		BMP6	TRUE	TRUE	FALSE	FALSE	NeuronE.0	NeuronI.5	NeuronI.5	NeuronE.0	NeuronE	NeuronI	TREM2	0.371	0	Inf	0	FALSE
CPI-CS0247DA882	curated	BMR1A_ACR2A_BMP6	complex	BMR1A_ACR2A	simple	P22004		BMP6	TRUE	TRUE	FALSE	FALSE	NeuronE.1	Astro.2	Astro.2	NeuronE.1	NeuronE	Astro	Control	0.412	0.018	1.74473	1	FALSE
CPI-CS0247DA882	curated	BMR1A_ACR2A_BMP6	complex	BMR1A_ACR2A	simple	P22004		BMP6	TRUE	TRUE	FALSE	FALSE	NeuronE.1	endo.ECs	endo.ECs	NeuronE.1	NeuronE	endo	ADAD	0.8	0	Inf	0	FALSE
CPI-CS0247DA882	curated	BMR1A_ACR2A_BMP6	complex	BMR1A_ACR2A	simple	P22004		BMP6	TRUE	TRUE	FALSE	FALSE	NeuronE.1	endo.ECs	endo.ECs	NeuronE.1	NeuronE	endo	Control	0.532	0	Inf	0	FALSE
CPI-CS0247DA882	curated	BMR1A_ACR2A_BMP6	complex	BMR1A_ACR2A	simple	P22004		BMP6	TRUE	TRUE	FALSE	FALSE	NeuronE.1	endo.ECs	endo.ECs	NeuronE.1	NeuronE	endo	Pre-sympt	0.586	0	Inf	0	FALSE
CPI-CS0247DA882	curated	BMR1A_ACR2A_BMP6	complex	BMR1A_ACR2A	simple	P22004		BMP6	TRUE	TRUE	FALSE	FALSE	NeuronE.1	endo.ECs	endo.ECs	NeuronE.1	NeuronE	endo	sAD	0.861	0	Inf	0	FALSE
CPI-CS0247DA882	curated	BMR1A_ACR2A_BMP6	complex	BMR1A_ACR2A	simple	P22004		BMP6	TRUE	TRUE	FALSE	FALSE	NeuronE.1	endo.ECs	endo.ECs	NeuronE.1	NeuronE	endo	TREM2	0.712	0	Inf	0	FALSE
CPI-CS0247DA882	curated	BMR1A_ACR2A_BMP6	complex	BMR1A_ACR2A	simple	P22004		BMP6	TRUE	TRUE	FALSE	FALSE	NeuronE.1	endo.FLCs	endo.FLCs	NeuronE.1	NeuronE	endo	ADAD	0.566	0	Inf	0	FALSE
CPI-CS0247DA882	curated	BMR1A_ACR2A_BMP6	complex	BMR1A_ACR2A	simple	P22004		BMP6	TRUE	TRUE	FALSE	FALSE	NeuronE.1	endo.FLCs	endo.FLCs	NeuronE.1	NeuronE	endo	Control	0.712	0	Inf	0	FALSE
CPI-CS0247DA882	curated	BMR1A_ACR2A_BMP6	complex	BMR1A_ACR2A	simple	P22004		BMP6	TRUE	TRUE	FALSE	FALSE	NeuronE.1	endo.FLCs	endo.FLCs	NeuronE.1	NeuronE	endo	sAD	0.895	0	Inf	0	FALSE
CPI-CS0247DA882	curated	BMR1A_ACR2A_BMP6	complex	BMR1A_ACR2A	simple	P22004		BMP6	TRUE	TRUE	FALSE	FALSE	NeuronE.1	endo.FLCs	endo.FLCs	NeuronE.1	NeuronE	endo	TREM2	0.723	0	Inf	0	FALSE
CPI-CS0247DA882	curated	BMR1A_ACR2A_BMP6	complex	BMR1A_ACR2A	simple	P22004		BMP6	TRUE	TRUE	FALSE	FALSE	NeuronE.1	endo.VSMC	endo.VSMC	NeuronE.1	NeuronE	endo	ADAD	0.239	0	Inf	0	FALSE
CPI-CS0247DA882	curated	BMR1A_ACR2A_BMP6	complex	BMR1A_ACR2A	simple	P22004		BMP6	TRUE	TRUE	FALSE	FALSE	NeuronE.1	endo.VSMC	endo.VSMC	NeuronE.1	NeuronE	endo	Control	0.341	0	Inf	0	FALSE
CPI-CS0247DA882	curated	BMR1A_ACR2A_BMP6	complex	BMR1A_ACR2A	simple	P22004		BMP6	TRUE	TRUE	FALSE	FALSE	NeuronE.1	endo.VSMC	endo.VSMC	NeuronE.1	NeuronE	endo	sAD	0.251	0	Inf	0	FALSE
CPI-CS0247DA882	curated	BMR1A_ACR2A_BMP6	complex	BMR1A_ACR2A	simple	P22004		BMP6	TRUE	TRUE	FALSE	FALSE	NeuronE.1	endo.VSMC	endo.VSMC	NeuronE.1	NeuronE	endo	TREM2	0.315	0	Inf	0	FALSE
CPI-CS0247DA882	curated	BMR1A_ACR2A_BMP6	complex	BMR1A_ACR2A	simple	P22004		BMP6	TRUE	TRUE	FALSE	FALSE	NeuronE.1	Micro.3	Micro.3	NeuronE.1	NeuronE	Micro	ADAD	0.232	0	Inf	0	FALSE
CPI-CS0247DA882	curated	BMR1A_ACR2A_BMP6	complex	BMR1A_ACR2A	simple	P22004		BMP6	TRUE	TRUE	FALSE	FALSE	NeuronE.1	NeuronI.3	NeuronI.3	NeuronE.1	NeuronE	NeuronI	Pre-sympt	0.239	0	Inf	0	FALSE
CPI-CS0247DA882	curated	BMR1A_ACR2A_BMP6	complex	BMR1A_ACR2A	simple	P22004		BMP6	TRUE	TRUE	FALSE	FALSE	NeuronE.1	NeuronI.3	NeuronI.3	NeuronE.1	NeuronE	NeuronI	sAD	0.236	0	Inf	0	FALSE
CPI-CS0247DA882	curated	BMR1A_ACR2A_BMP6	complex	BMR1A_ACR2A	simple	P22004		BMP6	TRUE	TRUE	FALSE	FALSE	NeuronE.1	NeuronI.3	NeuronI.3	NeuronE.1	NeuronE	NeuronI	TREM2	0.24	0	Inf	0	FALSE
CPI-CS0247DA882	curated	BMR1A_ACR2A_BMP6	complex	BMR1A_ACR2A	simple	P22004		BMP6	TRUE	TRUE	FALSE	FALSE	NeuronE.1	NeuronI.5	NeuronI.5	NeuronE.1	NeuronE	NeuronI	ADAD	0.247	0	Inf	0	FALSE
CPI-CS0247DA882	curated	BMR1A_ACR2A_BMP6	complex	BMR1A_ACR2A	simple	P22004		BMP6	TRUE	TRUE	FALSE	FALSE	NeuronE.1	NeuronI.5	NeuronI.5	NeuronE.1	NeuronE	NeuronI	Control	0.317	0	Inf	0	FALSE
CPI-CS0247DA882	curated	BMR1A_ACR2A_BMP6	complex	BMR1A_ACR2A	simple	P22004		BMP6	TRUE	TRUE	FALSE	FALSE	NeuronE.1	NeuronI.5	NeuronI.5	NeuronE.1	NeuronE	NeuronI	Pre-sympt	0.323	0	Inf	0	FALSE
CPI-CS0247DA882	curated	BMR1A_ACR2A_BMP6	complex	BMR1A_ACR2A	simple	P22004		BMP6	TRUE	TRUE	FALSE	FALSE	NeuronE.1	NeuronI.5	NeuronI.5	NeuronE.1	NeuronE	NeuronI	sAD	0.278	0	Inf	0	FALSE
CPI-CS0247DA882	curated	BMR1A_ACR2A_BMP6	complex	BMR1A_ACR2A	simple	P22004		BMP6	TRUE	TRUE	FALSE	FALSE	NeuronE.1	NeuronI.5	NeuronI.5	NeuronE.1	NeuronE	NeuronI	TREM2	0.308	0	Inf	0	FALSE
CPI-CS0247DA882	curated	BMR1A_ACR2A_BMP6	complex	BMR1A_ACR2A	simple	P22004		BMP6	TRUE	TRUE	FALSE	FALSE	NeuronE.2	Astro.2	Astro.2	NeuronE.2	NeuronE	Astro	Control	0.405	0.018	1.74473	1	FALSE
CPI-CS0247DA882	curated	BMR1A_ACR2A_BMP6	complex	BMR1A_ACR2A	simple	P22004		BMP6	TRUE	TRUE	FALSE	FALSE	NeuronE.2	endo.ECs	endo.ECs	NeuronE.2	NeuronE	endo	ADAD	0.787	0	Inf	0	FALSE
CPI-CS0247DA882	curated	BMR1A_ACR2A_BMP6	complex	BMR1A_ACR2A	simple	P22004		BMP6	TRUE	TRUE	FALSE	FALSE	NeuronE.2	endo.ECs	endo.ECs	NeuronE.2	NeuronE	endo	Control	0.525	0	Inf	0	FALSE
CPI-CS0247DA882	curated	BMR1A_ACR2A_BMP6	complex	BMR1A_ACR2A	simple	P22004		BMP6	TRUE	TRUE	FALSE	FALSE	NeuronE.2	endo.ECs	endo.ECs	NeuronE.2	NeuronE	endo	Pre-sympt	0.61	0	Inf	0	FALSE
CPI-CS0247DA882	curated	BMR1A_ACR2A_BMP6	complex	BMR1A_ACR2A	simple	P22004		BMP6	TRUE	TRUE	FALSE	FALSE	NeuronE.2	endo.ECs	endo.ECs	NeuronE.2	NeuronE	endo	sAD	0.871	0	Inf	0	FALSE
CPI-CS0247DA882	curated	BMR1A_ACR2A_BMP6	complex	BMR1A_ACR2A	simple	P22004		BMP6	TRUE	TRUE	FALSE	FALSE	NeuronE.2	endo.ECs	endo.ECs	NeuronE.2	NeuronE	endo	TREM2	0.738	0	Inf	0	FALSE
CPI-CS0247DA882	curated	BMR1A_ACR2A_BMP6	complex	BMR1A_ACR2A	simple	P22004		BMP6	TRUE	TRUE	FALSE	FALSE	NeuronE.2	endo.FLCs	endo.FLCs	NeuronE.2	NeuronE	endo	ADAD	0.552	0	Inf	0	FALSE
CPI-CS0247DA882	curated	BMR1A_ACR2A_BMP6	complex	BMR1A_ACR2A	simple	P22004		BMP6	TRUE	TRUE	FALSE	FALSE	NeuronE.2	endo.FLCs	endo.FLCs	NeuronE.2	NeuronE	endo	Control	0.705	0	Inf	0	FALSE
CPI-CS0247DA882	curated	BMR1A_ACR2A_BMP6	complex	BMR1A_ACR2A	simple	P22004		BMP6	TRUE	TRUE	FALSE	FALSE	NeuronE.2	endo.FLCs	endo.FLCs	NeuronE.2	NeuronE	endo	sAD	0.905	0	Inf	0	FALSE
CPI-CS0247DA882	curated	BMR1A_ACR2A_BMP6	complex	BMR1A_ACR2A	simple	P22004		BMP6	TRUE	TRUE	FALSE	FALSE	NeuronE.2	endo.FLCs	endo.FLCs	NeuronE.2	NeuronE	endo	TREM2	0.749	0	Inf	0	FALSE
CPI-CS0247DA882	curated	BMR1A_ACR2A_BMP6	complex	BMR1A_ACR2A	simple	P22004		BMP6	TRUE	TRUE	FALSE	FALSE	NeuronE.2	endo.VSMC	endo.VSMC	NeuronE.2	NeuronE	endo	ADAD	0.226	0	Inf	0	FALSE
CPI-CS0247DA882	curated	BMR1A_ACR2A_BMP6	complex	BMR1A_ACR2A	simple	P22004		BMP6	TRUE	TRUE	FALSE	FALSE	NeuronE.2	endo.VSMC	endo.VSMC	NeuronE.2	NeuronE	endo	Control	0.334	0	Inf	0	FALSE
CPI-CS0247DA882	curated	BMR1A_ACR2A_BMP6	complex	BMR1A_ACR2A	simple	P22004		BMP6	TRUE	TRUE	FALSE	FALSE	NeuronE.2	endo.VSMC	endo.VSMC	NeuronE.2	NeuronE	endo	sAD	0.261	0	Inf	0	FALSE
CPI-CS0247DA882	curated	BMR1A_ACR2A_BMP6	complex	BMR1A_ACR2A	simple	P22004		BMP6	TRUE	TRUE	FALSE	FALSE	NeuronE.2	endo.VSMC	endo.VSMC	NeuronE.2	NeuronE	endo	TREM2	0.341	0	Inf	0	FALSE
CPI-CS0247DA882	curated	BMR1A_ACR2A_BMP6	complex	BMR1A_ACR2A	simple	P22004		BMP6	TRUE	TRUE	FALSE	FALSE	NeuronE.2	Micro.3	Micro.3	NeuronE.2	NeuronE	Micro	ADAD	0.218	0	Inf	0	FALSE
CPI-CS0247DA882	curated	BMR1A_ACR2A_BMP6	complex	BMR1A_ACR2A	simple	P22004		BMP6	TRUE	TRUE	FALSE	FALSE	NeuronE.2	NeuronI.3	NeuronI.3	NeuronE.2	NeuronE	NeuronI	Pre-sympt	0.263	0	Inf	0	FALSE
CPI-CS0247DA882	curated	BMR1A_ACR2A_BMP6	complex	BMR1A_ACR2A	simple	P22004		BMP6	TRUE	TRUE	FALSE	FALSE	NeuronE.2	NeuronI.3	NeuronI.3	NeuronE.2	NeuronE	NeuronI	sAD	0.246	0	Inf	0	FALSE
CPI-CS0247DA882	curated	BMR1A_ACR2A_BMP6	complex	BMR1A_ACR2A	simple	P22004		BMP6	TRUE	TRUE	FALSE	FALSE	NeuronE.2	NeuronI.3	NeuronI.3	NeuronE.2	NeuronE	NeuronI	TREM2	0.266	0	Inf	0	FALSE
CPI-CS0247DA882	curated	BMR1A_ACR2A_BMP6	complex	BMR1A_ACR2A	simple	P22004		BMP6	TRUE	TRUE	FALSE	FALSE	NeuronE.2	NeuronI.5	NeuronI.5	NeuronE.2	NeuronE	NeuronI	ADAD	0.234	0	Inf	0	FALSE
CPI-CS0247DA882	curated	BMR1A_ACR2A_BMP6	complex	BMR1A_ACR2A	simple	P22004		BMP6	TRUE	TRUE	FALSE	FALSE	NeuronE.2	NeuronI.5	NeuronI.5	NeuronE.2	NeuronE	NeuronI	Control	0.31	0	Inf	0	FALSE
CPI-CS0247DA882	curated	BMR1A_ACR2A_BMP6	complex	BMR1A_ACR2A	simple	P22004		BMP6	TRUE	TRUE	FALSE	FALSE	NeuronE.2	NeuronI.5	NeuronI.5	NeuronE.2	NeuronE	NeuronI	Pre-sympt	0.346	0	Inf	0	FALSE
CPI-CS0247DA882	curated	BMR1A_ACR2A_BMP6	complex	BMR1A_ACR2A	simple	P22004		BMP6	TRUE	TRUE	FALSE	FALSE	NeuronE.2	NeuronI.5	NeuronI.5	NeuronE.2	NeuronE	NeuronI	sAD	0.287	0	Inf	0	FALSE
CPI-CS0247DA882	curated	BMR1A_ACR2A_BMP6	complex	BMR1A_ACR2A	simple	P22004		BMP6	TRUE	TRUE	FALSE	FALSE	NeuronE.2	NeuronI.5	NeuronI.5	NeuronE.2	NeuronE	NeuronI	TREM2	0.334	0	Inf	0	FALSE
CPI-CS0247DA882	curated	BMR1A_ACR2A_BMP6	complex	BMR1A_ACR2A	simple	P22004		BMP6	TRUE	TRUE	FALSE	FALSE	NeuronE.6	Astro.2	Astro.2	NeuronE.6	NeuronE	Astro	Control	0.434	0.018	1.74473	1	FALSE
CPI-CS0247DA882	curated	BMR1A_ACR2A_BMP6	complex	BMR1A_ACR2A	simple	P22004		BMP6	TRUE	TRUE	FALSE	FALSE	NeuronE.6	endo.ECs	endo.ECs	NeuronE.6	NeuronE	endo	ADAD	0.878	0	Inf	0	FALSE
CPI-CS0247DA882	curated	BMR1A_ACR2A_BMP6	complex	BMR1A_ACR2A	simple	P22004		BMP6	TRUE	TRUE	FALSE	FALSE	NeuronE.6	endo.ECs	endo.ECs	NeuronE.6	NeuronE	endo	Control	0.555	0	Inf	0	FALSE
CPI-CS0247DA882	curated	BMR1A_ACR2A_BMP6	complex	BMR1A_ACR2A	simple	P22004		BMP6	TRUE	TRUE	FALSE	FALSE	NeuronE.6	endo.ECs	endo.ECs	NeuronE.6	NeuronE	endo	Pre-sympt	0.63	0	Inf	0	FALSE
CPI-CS0247DA882	curated	BMR1A_ACR2A_BMP6	complex	BMR1A_ACR2A	simple	P22004		BMP6	TRUE	TRUE	FALSE	FALSE	NeuronE.6	endo.ECs	endo.ECs	NeuronE.6	NeuronE	endo	sAD	0.932	0	Inf	0	FALSE
CPI-CS0247DA882	curated	BMR1A_ACR2A_BMP6	complex	BMR1A_ACR2A	simple	P22004		BMP6	TRUE	TRUE	FALSE	FALSE	NeuronE.6	endo.ECs	endo.ECs	NeuronE.6	NeuronE	endo	TREM2	0.835	0	Inf	0	FALSE
CPI-CS0247DA882	curated	BMR1A_ACR2A_BMP6	complex	BMR1A_ACR2A	simple	P22004		BMP6	TRUE	TRUE	FALSE	FALSE	NeuronE.6	endo.FLCs	endo.FLCs	NeuronE.6	NeuronE	endo	ADAD	0.643	0	Inf	0	FALSE
CPI-CS0247DA882	curated	BMR1A_ACR2A_BMP6	complex	BMR1A_ACR2A	simple	P22004		BMP6	TRUE	TRUE	FALSE	FALSE	NeuronE.6	endo.FLCs	endo.FLCs	NeuronE.6	NeuronE	endo	Control	0.734	0	Inf	0	FALSE
CPI-CS0247DA882	curated	BMR1A_ACR2A_BMP6	complex	BMR1A_ACR2A	simple	P22004		BMP6	TRUE	TRUE	FALSE	FALSE	NeuronE.6	endo.FLCs	endo.FLCs	NeuronE.6	NeuronE	endo	sAD	0.966	0	Inf	0	FALSE
CPI-CS0247DA882	curated	BMR1A_ACR2A_BMP6	complex	BMR1A_ACR2A	simple	P22004		BMP6	TRUE	TRUE	FALSE	FALSE	NeuronE.6	endo.FLCs	endo.FLCs	NeuronE.6	NeuronE	endo	TREM2	0.846	0	Inf	0	FALSE
CPI-CS0247DA882	curated	BMR1A_ACR2A_BMP6	complex	BMR1A_ACR2A	simple	P22004		BMP6	TRUE	TRUE	FALSE	FALSE	NeuronE.6	endo.VSMC	endo.VSMC	NeuronE.6	NeuronE	endo	ADAD	0.317	0	Inf	0	FALSE
CPI-CS0247DA882	curated	BMR1A_ACR2A_BMP6	complex	BMR1A_ACR2A	simple	P22004		BMP6	TRUE	TRUE	FALSE	FALSE	NeuronE.6	endo.VSMC	endo.VSMC	NeuronE.6	NeuronE	endo	Control	0.364	0	Inf	0	FALSE
CPI-CS0247DA882	curated	BMR1A_ACR2A_BMP6	complex	BMR1A_ACR2A	simple	P22004		BMP6	TRUE	TRUE	FALSE	FALSE	NeuronE.6	endo.VSMC	endo.VSMC	NeuronE.6	NeuronE	endo	sAD	0.322	0	Inf	0	FALSE
CPI-CS0247DA882	curated	BMR1A_ACR2A_BMP6	complex	BMR1A_ACR2A	simple	P22004		BMP6	TRUE	TRUE	FALSE	FALSE	NeuronE.6	endo.VSMC	endo.VSMC	NeuronE.6	NeuronE	endo	TREM2	0.438	0	Inf	0	FALSE
CPI-CS0247DA882	curated	BMR1A_ACR2A_BMP6	complex	BMR1A_ACR2A	simple	P22004		BMP6	TRUE	TRUE	FALSE	FALSE	NeuronE.6	Micro.3	Micro.3	NeuronE.6	NeuronE	Micro	ADAD	0.309	0	Inf	0	FALSE
CPI-CS0247DA882	curated	BMR1A_ACR2A_BMP6	complex	BMR1A_ACR2A	simple	P22004		BMP6	TRUE	TRUE	FALSE	FALSE	NeuronE.6	NeuronI.3	NeuronI.3	NeuronE.6	NeuronE	NeuronI	Pre-sympt	0.283	0.036	1.4437	1	FALSE
CPI-CS0247DA882	curated	BMR1A_ACR2A_BMP6	complex	BMR1A_ACR2A	simple	P22004		BMP6	TRUE	TRUE	FALSE	FALSE	NeuronE.6	NeuronI.3	NeuronI.3	NeuronE.6	NeuronE	NeuronI	sAD	0.307	0	Inf	0	FALSE
CPI-CS0247DA882	curated	BMR1A_ACR2A_BMP6	complex	BMR1A_ACR2A	simple	P22004		BMP6	TRUE	TRUE	FALSE	FALSE	NeuronE.6	NeuronI.3	NeuronI.3	NeuronE.6	NeuronE	NeuronI	TREM2	0.362	0	Inf	0	FALSE
CPI-CS0247DA882	curated	BMR1A_ACR2A_BMP6	complex	BMR1A_ACR2A	simple	P22004		BMP6	TRUE	TRUE	FALSE	FALSE	NeuronE.6	NeuronI.5	NeuronI.5	NeuronE.6	NeuronE	NeuronI	ADAD	0.325	0	Inf	0	FALSE
CPI-CS0247DA882	curated	BMR1A_ACR2A_BMP6	complex	BMR1A_ACR2A	simple	P22004		BMP6	TRUE	TRUE	FALSE	FALSE	NeuronE.6	NeuronI.5	NeuronI.5	NeuronE.6	NeuronE	NeuronI	Control	0.34	0	Inf	0	FALSE
CPI-CS0247DA882	curated	BMR1A_ACR2A_BMP6	complex	BMR1A_ACR2A	simple	P22004		BMP6	TRUE	TRUE	FALSE	FALSE	NeuronE.6	NeuronI.5	NeuronI.5	NeuronE.6	NeuronE	NeuronI	Pre-sympt	0.366	0	Inf	0	FALSE
CPI-CS0247DA882	curated	BMR1A_ACR2A_BMP6	complex	BMR1A_ACR2A	simple	P22004		BMP6	TRUE	TRUE	FALSE	FALSE	NeuronE.6	NeuronI.5	NeuronI.5	NeuronE.6	NeuronE	NeuronI	sAD	0.348	0	Inf	0	FALSE
CPI-CS0247DA882	curated	BMR1A_ACR2A_BMP6	complex	BMR1A_ACR2A	simple	P22004		BMP6	TRUE	TRUE	FALSE	FALSE	NeuronE.6	NeuronI.5	NeuronI.5	NeuronE.6	NeuronE	NeuronI	TREM2	0.431	0	Inf	0	FALSE
CPI-CS0247DA882	curated	BMR1A_ACR2A_BMP6	complex	BMR1A_ACR2A	simple	P22004		BMP6	TRUE	TRUE	FALSE	FALSE	NeuronI.3	Astro.2	Astro.2	NeuronI.3	NeuronI	Astro	Control	0.476	0.018	1.74473	1	FALSE
CPI-CS0247DA882	curated	BMR1A_ACR2A_BMP6	complex	BMR1A_ACR2A	simple	P22004		BMP6	TRUE	TRUE	FALSE	FALSE	NeuronI.3	endo.ECs	endo.ECs	NeuronI.3	NeuronI	endo	ADAD	0.872	0	Inf	0	FALSE
CPI-CS0247DA882	curated	BMR1A_ACR2A_BMP6	complex	BMR1A_ACR2A	simple	P22004		BMP6	TRUE	TRUE	FALSE	FALSE	NeuronI.3	endo.ECs	endo.ECs	NeuronI.3	NeuronI	endo	Control	0.597	0	Inf	0	FALSE
CPI-CS0247DA882	curated	BMR1A_ACR2A_BMP6	complex	BMR1A_ACR2A	simple	P22004		BMP6	TRUE	TRUE	FALSE	FALSE	NeuronI.3	endo.ECs	endo.ECs	NeuronI.3	NeuronI	endo	Pre-sympt	0.7	0	Inf	0	FALSE
CPI-CS0247DA882	curated	BMR1A_ACR2A_BMP6	complex	BMR1A_ACR2A	simple	P22004		BMP6	TRUE	TRUE	FALSE	FALSE	NeuronI.3	endo.ECs	endo.ECs	NeuronI.3	NeuronI	endo	sAD	0.933	0	Inf	0	FALSE
CPI-CS0247DA882	curated	BMR1A_ACR2A_BMP6	complex	BMR1A_ACR2A	simple	P22004		BMP6	TRUE	TRUE	FALSE	FALSE	NeuronI.3	endo.ECs	endo.ECs	NeuronI.3	NeuronI	endo	TREM2	0.806	0	Inf	0	FALSE
CPI-CS0247DA882	curated	BMR1A_ACR2A_BMP6	complex	BMR1A_ACR2A	simple	P22004		BMP6	TRUE	TRUE	FALSE	FALSE	NeuronI.3	endo.FLCs	endo.FLCs	NeuronI.3	NeuronI	endo	ADAD	0.637	0	Inf	0	FALSE
CPI-CS0247DA882	curated	BMR1A_ACR2A_BMP6	complex	BMR1A_ACR2A	simple	P22004		BMP6	TRUE	TRUE	FALSE	FALSE	NeuronI.3	endo.FLCs	endo.FLCs	NeuronI.3	NeuronI	endo	Control	0.776	0	Inf	0	FALSE
CPI-CS0247DA882	curated	BMR1A_ACR2A_BMP6	complex	BMR1A_ACR2A	simple	P22004		BMP6	TRUE	TRUE	FALSE	FALSE	NeuronI.3	endo.FLCs	endo.FLCs	NeuronI.3	NeuronI	endo	sAD	0.967	0	Inf	0	FALSE
CPI-CS0247DA882	curated	BMR1A_ACR2A_BMP6	complex	BMR1A_ACR2A	simple	P22004		BMP6	TRUE	TRUE	FALSE	FALSE	NeuronI.3	endo.FLCs	endo.FLCs	NeuronI.3	NeuronI	endo	TREM2	0.817	0	Inf	0	FALSE
CPI-CS0247DA882	curated	BMR1A_ACR2A_BMP6	complex	BMR1A_ACR2A	simple	P22004		BMP6	TRUE	TRUE	FALSE	FALSE	NeuronI.3	endo.VSMC	endo.VSMC	NeuronI.3	NeuronI	endo	ADAD	0.311	0	Inf	0	FALSE
CPI-CS0247DA882	curated	BMR1A_ACR2A_BMP6	complex	BMR1A_ACR2A	simple	P22004		BMP6	TRUE	TRUE	FALSE	FALSE	NeuronI.3	endo.VSMC	endo.VSMC	NeuronI.3	NeuronI	endo	Control	0.406	0	Inf	0	FALSE
CPI-CS0247DA882	curated	BMR1A_ACR2A_BMP6	complex	BMR1A_ACR2A	simple	P22004		BMP6	TRUE	TRUE	FALSE	FALSE	NeuronI.3	endo.VSMC	endo.VSMC	NeuronI.3	NeuronI	endo	sAD	0.323	0	Inf	0	FALSE
CPI-CS0247DA882	curated	BMR1A_ACR2A_BMP6	complex	BMR1A_ACR2A	simple	P22004		BMP6	TRUE	TRUE	FALSE	FALSE	NeuronI.3	endo.VSMC	endo.VSMC	NeuronI.3	NeuronI	endo	TREM2	0.409	0	Inf	0	FALSE
CPI-CS0247DA882	curated	BMR1A_ACR2A_BMP6	complex	BMR1A_ACR2A	simple	P22004		BMP6	TRUE	TRUE	FALSE	FALSE	NeuronI.3	Micro.3	Micro.3	NeuronI.3	NeuronI	Micro	ADAD	0.303	0	Inf	0	FALSE
CPI-CS0247DA882	curated	BMR1A_ACR2A_BMP6	complex	BMR1A_ACR2A	simple	P22004		BMP6	TRUE	TRUE	FALSE	FALSE	NeuronI.3	NeuronI.3	NeuronI.3	NeuronI.3	NeuronI	NeuronI	Pre-sympt	0.354	0	Inf	0	FALSE
CPI-CS0247DA882	curated	BMR1A_ACR2A_BMP6	complex	BMR1A_ACR2A	simple	P22004		BMP6	TRUE	TRUE	FALSE	FALSE	NeuronI.3	NeuronI.3	NeuronI.3	NeuronI.3	NeuronI	NeuronI	sAD	0.308	0	Inf	0	FALSE
CPI-CS0247DA882	curated	BMR1A_ACR2A_BMP6	complex	BMR1A_ACR2A	simple	P22004		BMP6	TRUE	TRUE	FALSE	FALSE	NeuronI.3	NeuronI.3	NeuronI.3	NeuronI.3	NeuronI	NeuronI	TREM2	0.334	0	Inf	0	FALSE
CPI-CS0247DA882	curated	BMR1A_ACR2A_BMP6	complex	BMR1A_ACR2A	simple	P22004		BMP6	TRUE	TRUE	FALSE	FALSE	NeuronI.3	NeuronI.5	NeuronI.5	NeuronI.3	NeuronI	NeuronI	ADAD	0.319	0	Inf	0	FALSE
CPI-CS0247DA882	curated	BMR1A_ACR2A_BMP6	complex	BMR1A_ACR2A	simple	P22004		BMP6	TRUE	TRUE	FALSE	FALSE	NeuronI.3	NeuronI.5	NeuronI.5	NeuronI.3	NeuronI	NeuronI	Control	0.382	0	Inf	0	FALSE
CPI-CS0247DA882	curated	BMR1A_ACR2A_BMP6	complex	BMR1A_ACR2A	simple	P22004		BMP6	TRUE	TRUE	FALSE	FALSE	NeuronI.3	NeuronI.5	NeuronI.5	NeuronI.3	NeuronI	NeuronI	Pre-sympt	0.437	0	Inf	0	FALSE
CPI-CS0247DA882	curated	BMR1A_ACR2A_BMP6	complex	BMR1A_ACR2A	simple	P22004		BMP6	TRUE	TRUE	FALSE	FALSE	NeuronI.3	NeuronI.5	NeuronI.5	NeuronI.3	NeuronI	NeuronI	sAD	0.349	0	Inf	0	FALSE
CPI-CS0247DA882	curated	BMR1A_ACR2A_BMP6	complex	BMR1A_ACR2A	simple	P22004		BMP6	TRUE	TRUE	FALSE	FALSE	NeuronI.3	NeuronI.5	NeuronI.5	NeuronI.3	NeuronI	NeuronI	TREM2	0.402	0	Inf	0	FALSE
CPI-CS0247DA882	curated	BMR1A_ACR2A_BMP6	complex	BMR1A_ACR2A	simple	P22004		BMP6	TRUE	TRUE	FALSE	FALSE	NeuronI.4	Astro.2	Astro.2	NeuronI.4	NeuronI	Astro	Control	0.426	0.018	1.74473	1	FALSE
CPI-CS0247DA882	curated	BMR1A_ACR2A_BMP6	complex	BMR1A_ACR2A	simple	P22004		BMP6	TRUE	TRUE	FALSE	FALSE	NeuronI.4	endo.ECs	endo.ECs	NeuronI.4	NeuronI	endo	ADAD	0.823	0	Inf	0	FALSE
CPI-CS0247DA882	curated	BMR1A_ACR2A_BMP6	complex	BMR1A_ACR2A	simple	P22004		BMP6	TRUE	TRUE	FALSE	FALSE	NeuronI.4	endo.ECs	endo.ECs	NeuronI.4	NeuronI	endo	Control	0.547	0	Inf	0	FALSE
CPI-CS0247DA882	curated	BMR1A_ACR2A_BMP6	complex	BMR1A_ACR2A	simple	P22004		BMP6	TRUE	TRUE	FALSE	FALSE	NeuronI.4	endo.ECs	endo.ECs	NeuronI.4	NeuronI	endo	Pre-sympt	0.652	0	Inf	0	FALSE
CPI-CS0247DA882	curated	BMR1A_ACR2A_BMP6	complex	BMR1A_ACR2A	simple	P22004		BMP6	TRUE	TRUE	FALSE	FALSE	NeuronI.4	endo.ECs	endo.ECs	NeuronI.4	NeuronI	endo	sAD	0.875	0	Inf	0	FALSE
CPI-CS0247DA882	curated	BMR1A_ACR2A_BMP6	complex	BMR1A_ACR2A	simple	P22004		BMP6	TRUE	TRUE	FALSE	FALSE	NeuronI.4	endo.ECs	endo.ECs	NeuronI.4	NeuronI	endo	TREM2	0.76	0	Inf	0	FALSE
CPI-CS0247DA882	curated	BMR1A_ACR2A_BMP6	complex	BMR1A_ACR2A	simple	P22004		BMP6	TRUE	TRUE	FALSE	FALSE	NeuronI.4	endo.FLCs	endo.FLCs	NeuronI.4	NeuronI	endo	ADAD	0.589	0	Inf	0	FALSE
CPI-CS0247DA882	curated	BMR1A_ACR2A_BMP6	complex	BMR1A_ACR2A	simple	P22004		BMP6	TRUE	TRUE	FALSE	FALSE	NeuronI.4	endo.FLCs	endo.FLCs	NeuronI.4	NeuronI	endo	Control	0.726	0	Inf	0	FALSE
CPI-CS0247DA882	curated	BMR1A_ACR2A_BMP6	complex	BMR1A_ACR2A	simple	P22004		BMP6	TRUE	TRUE	FALSE	FALSE	NeuronI.4	endo.FLCs	endo.FLCs	NeuronI.4	NeuronI	endo	sAD	0.909	0	Inf	0	FALSE
CPI-CS0247DA882	curated	BMR1A_ACR2A_BMP6	complex	BMR1A_ACR2A	simple	P22004		BMP6	TRUE	TRUE	FALSE	FALSE	NeuronI.4	endo.FLCs	endo.FLCs	NeuronI.4	NeuronI	endo	TREM2	0.771	0	Inf	0	FALSE
CPI-CS0247DA882	curated	BMR1A_ACR2A_BMP6	complex	BMR1A_ACR2A	simple	P22004		BMP6	TRUE	TRUE	FALSE	FALSE	NeuronI.4	endo.VSMC	endo.VSMC	NeuronI.4	NeuronI	endo	ADAD	0.262	0	Inf	0	FALSE
CPI-CS0247DA882	curated	BMR1A_ACR2A_BMP6	complex	BMR1A_ACR2A	simple	P22004		BMP6	TRUE	TRUE	FALSE	FALSE	NeuronI.4	endo.VSMC	endo.VSMC	NeuronI.4	NeuronI	endo	Control	0.355	0	Inf	0	FALSE
CPI-CS0247DA882	curated	BMR1A_ACR2A_BMP6	complex	BMR1A_ACR2A	simple	P22004		BMP6	TRUE	TRUE	FALSE	FALSE	NeuronI.4	endo.VSMC	endo.VSMC	NeuronI.4	NeuronI	endo	sAD	0.265	0	Inf	0	FALSE
CPI-CS0247DA882	curated	BMR1A_ACR2A_BMP6	complex	BMR1A_ACR2A	simple	P22004		BMP6	TRUE	TRUE	FALSE	FALSE	NeuronI.4	endo.VSMC	endo.VSMC	NeuronI.4	NeuronI	endo	TREM2	0.363	0	Inf	0	FALSE
CPI-CS0247DA882	curated	BMR1A_ACR2A_BMP6	complex	BMR1A_ACR2A	simple	P22004		BMP6	TRUE	TRUE	FALSE	FALSE	NeuronI.4	Micro.3	Micro.3	NeuronI.4	NeuronI	Micro	ADAD	0.255	0	Inf	0	FALSE
CPI-CS0247DA882	curated	BMR1A_ACR2A_BMP6	complex	BMR1A_ACR2A	simple	P22004		BMP6	TRUE	TRUE	FALSE	FALSE	NeuronI.4	NeuronI.3	NeuronI.3	NeuronI.4	NeuronI	NeuronI	Pre-sympt	0.305	0	Inf	0	FALSE
CPI-CS0247DA882	curated	BMR1A_ACR2A_BMP6	complex	BMR1A_ACR2A	simple	P22004		BMP6	TRUE	TRUE	FALSE	FALSE	NeuronI.4	NeuronI.3	NeuronI.3	NeuronI.4	NeuronI	NeuronI	sAD	0.25	0	Inf	0	FALSE
CPI-CS0247DA882	curated	BMR1A_ACR2A_BMP6	complex	BMR1A_ACR2A	simple	P22004		BMP6	TRUE	TRUE	FALSE	FALSE	NeuronI.4	NeuronI.3	NeuronI.3	NeuronI.4	NeuronI	NeuronI	TREM2	0.288	0	Inf	0	FALSE
CPI-CS0247DA882	curated	BMR1A_ACR2A_BMP6	complex	BMR1A_ACR2A	simple	P22004		BMP6	TRUE	TRUE	FALSE	FALSE	NeuronI.4	NeuronI.5	NeuronI.5	NeuronI.4	NeuronI	NeuronI	ADAD	0.27	0	Inf	0	FALSE
CPI-CS0247DA882	curated	BMR1A_ACR2A_BMP6	complex	BMR1A_ACR2A	simple	P22004		BMP6	TRUE	TRUE	FALSE	FALSE	NeuronI.4	NeuronI.5	NeuronI.5	NeuronI.4	NeuronI	NeuronI	Control	0.332	0	Inf	0	FALSE
CPI-CS0247DA882	curated	BMR1A_ACR2A_BMP6	complex	BMR1A_ACR2A	simple	P22004		BMP6	TRUE	TRUE	FALSE	FALSE	NeuronI.4	NeuronI.5	NeuronI.5	NeuronI.4	NeuronI	NeuronI	Pre-sympt	0.388	0	Inf	0	FALSE
CPI-CS0247DA882	curated	BMR1A_ACR2A_BMP6	complex	BMR1A_ACR2A	simple	P22004		BMP6	TRUE	TRUE	FALSE	FALSE	NeuronI.4	NeuronI.5	NeuronI.5	NeuronI.4	NeuronI	NeuronI	sAD	0.292	0	Inf	0	FALSE
CPI-CS0247DA882	curated	BMR1A_ACR2A_BMP6	complex	BMR1A_ACR2A	simple	P22004		BMP6	TRUE	TRUE	FALSE	FALSE	NeuronI.4	NeuronI.5	NeuronI.5	NeuronI.4	NeuronI	NeuronI	TREM2	0.356	0	Inf	0	FALSE
CPI-CS0247DA882	curated	BMR1A_ACR2A_BMP6	complex	BMR1A_ACR2A	simple	P22004		BMP6	TRUE	TRUE	FALSE	FALSE	NeuronI.5	Astro.2	Astro.2	NeuronI.5	NeuronI	Astro	Control	0.376	0.018	1.74473	1	FALSE
CPI-CS0247DA882	curated	BMR1A_ACR2A_BMP6	complex	BMR1A_ACR2A	simple	P22004		BMP6	TRUE	TRUE	FALSE	FALSE	NeuronI.5	endo.ECs	endo.ECs	NeuronI.5	NeuronI	endo	ADAD	0.847	0	Inf	0	FALSE
CPI-CS0247DA882	curated	BMR1A_ACR2A_BMP6	complex	BMR1A_ACR2A	simple	P22004		BMP6	TRUE	TRUE	FALSE	FALSE	NeuronI.5	endo.ECs	endo.ECs	NeuronI.5	NeuronI	endo	Control	0.497	0	Inf	0	FALSE
CPI-CS0247DA882	curated	BMR1A_ACR2A_BMP6	complex	BMR1A_ACR2A	simple	P22004		BMP6	TRUE	TRUE	FALSE	FALSE	NeuronI.5	endo.ECs	endo.ECs	NeuronI.5	NeuronI	endo	Pre-sympt	0.651	0	Inf	0	FALSE
CPI-CS0247DA882	curated	BMR1A_ACR2A_BMP6	complex	BMR1A_ACR2A	simple	P22004		BMP6	TRUE	TRUE	FALSE	FALSE	NeuronI.5	endo.ECs	endo.ECs	NeuronI.5	NeuronI	endo	sAD	0.922	0	Inf	0	FALSE
CPI-CS0247DA882	curated	BMR1A_ACR2A_BMP6	complex	BMR1A_ACR2A	simple	P22004		BMP6	TRUE	TRUE	FALSE	FALSE	NeuronI.5	endo.ECs	endo.ECs	NeuronI.5	NeuronI	endo	TREM2	0.801	0	Inf	0	FALSE
CPI-CS0247DA882	curated	BMR1A_ACR2A_BMP6	complex	BMR1A_ACR2A	simple	P22004		BMP6	TRUE	TRUE	FALSE	FALSE	NeuronI.5	endo.FLCs	endo.FLCs	NeuronI.5	NeuronI	endo	ADAD	0.612	0	Inf	0	FALSE
CPI-CS0247DA882	curated	BMR1A_ACR2A_BMP6	complex	BMR1A_ACR2A	simple	P22004		BMP6	TRUE	TRUE	FALSE	FALSE	NeuronI.5	endo.FLCs	endo.FLCs	NeuronI.5	NeuronI	endo	Control	0.676	0	Inf	0	FALSE
CPI-CS0247DA882	curated	BMR1A_ACR2A_BMP6	complex	BMR1A_ACR2A	simple	P22004		BMP6	TRUE	TRUE	FALSE	FALSE	NeuronI.5	endo.FLCs	endo.FLCs	NeuronI.5	NeuronI	endo	sAD	0.956	0	Inf	0	FALSE
CPI-CS0247DA882	curated	BMR1A_ACR2A_BMP6	complex	BMR1A_ACR2A	simple	P22004		BMP6	TRUE	TRUE	FALSE	FALSE	NeuronI.5	endo.FLCs	endo.FLCs	NeuronI.5	NeuronI	endo	TREM2	0.812	0	Inf	0	FALSE
CPI-CS0247DA882	curated	BMR1A_ACR2A_BMP6	complex	BMR1A_ACR2A	simple	P22004		BMP6	TRUE	TRUE	FALSE	FALSE	NeuronI.5	endo.VSMC	endo.VSMC	NeuronI.5	NeuronI	endo	ADAD	0.286	0	Inf	0	FALSE
CPI-CS0247DA882	curated	BMR1A_ACR2A_BMP6	complex	BMR1A_ACR2A	simple	P22004		BMP6	TRUE	TRUE	FALSE	FALSE	NeuronI.5	endo.VSMC	endo.VSMC	NeuronI.5	NeuronI	endo	Control	0.306	0	Inf	0	FALSE
CPI-CS0247DA882	curated	BMR1A_ACR2A_BMP6	complex	BMR1A_ACR2A	simple	P22004		BMP6	TRUE	TRUE	FALSE	FALSE	NeuronI.5	endo.VSMC	endo.VSMC	NeuronI.5	NeuronI	endo	sAD	0.312	0	Inf	0	FALSE
CPI-CS0247DA882	curated	BMR1A_ACR2A_BMP6	complex	BMR1A_ACR2A	simple	P22004		BMP6	TRUE	TRUE	FALSE	FALSE	NeuronI.5	endo.VSMC	endo.VSMC	NeuronI.5	NeuronI	endo	TREM2	0.404	0	Inf	0	FALSE
CPI-CS0247DA882	curated	BMR1A_ACR2A_BMP6	complex	BMR1A_ACR2A	simple	P22004		BMP6	TRUE	TRUE	FALSE	FALSE	NeuronI.5	Micro.3	Micro.3	NeuronI.5	NeuronI	Micro	ADAD	0.278	0	Inf	0	FALSE
CPI-CS0247DA882	curated	BMR1A_ACR2A_BMP6	complex	BMR1A_ACR2A	simple	P22004		BMP6	TRUE	TRUE	FALSE	FALSE	NeuronI.5	NeuronI.3	NeuronI.3	NeuronI.5	NeuronI	NeuronI	Pre-sympt	0.304	0	Inf	0	FALSE
CPI-CS0247DA882	curated	BMR1A_ACR2A_BMP6	complex	BMR1A_ACR2A	simple	P22004		BMP6	TRUE	TRUE	FALSE	FALSE	NeuronI.5	NeuronI.3	NeuronI.3	NeuronI.5	NeuronI	NeuronI	sAD	0.296	0	Inf	0	FALSE
CPI-CS0247DA882	curated	BMR1A_ACR2A_BMP6	complex	BMR1A_ACR2A	simple	P22004		BMP6	TRUE	TRUE	FALSE	FALSE	NeuronI.5	NeuronI.3	NeuronI.3	NeuronI.5	NeuronI	NeuronI	TREM2	0.329	0	Inf	0	FALSE
CPI-CS0247DA882	curated	BMR1A_ACR2A_BMP6	complex	BMR1A_ACR2A	simple	P22004		BMP6	TRUE	TRUE	FALSE	FALSE	NeuronI.5	NeuronI.5	NeuronI.5	NeuronI.5	NeuronI	NeuronI	ADAD	0.294	0	Inf	0	FALSE
CPI-CS0247DA882	curated	BMR1A_ACR2A_BMP6	complex	BMR1A_ACR2A	simple	P22004		BMP6	TRUE	TRUE	FALSE	FALSE	NeuronI.5	NeuronI.5	NeuronI.5	NeuronI.5	NeuronI	NeuronI	Control	0.282	0	Inf	0	FALSE
CPI-CS0247DA882	curated	BMR1A_ACR2A_BMP6	complex	BMR1A_ACR2A	simple	P22004		BMP6	TRUE	TRUE	FALSE	FALSE	NeuronI.5	NeuronI.5	NeuronI.5	NeuronI.5	NeuronI	NeuronI	Pre-sympt	0.388	0	Inf	0	FALSE
CPI-CS0247DA882	curated	BMR1A_ACR2A_BMP6	complex	BMR1A_ACR2A	simple	P22004		BMP6	TRUE	TRUE	FALSE	FALSE	NeuronI.5	NeuronI.5	NeuronI.5	NeuronI.5	NeuronI	NeuronI	sAD	0.338	0	Inf	0	FALSE
CPI-CS0247DA882	curated	BMR1A_ACR2A_BMP6	complex	BMR1A_ACR2A	simple	P22004		BMP6	TRUE	TRUE	FALSE	FALSE	NeuronI.5	NeuronI.5	NeuronI.5	NeuronI.5	NeuronI	NeuronI	TREM2	0.397	0	Inf	0	FALSE
CPI-CS0247DA882	curated	BMR1A_ACR2A_BMP6	complex	BMR1A_ACR2A	simple	P22004		BMP6	TRUE	TRUE	FALSE	FALSE	Oligo.1	Astro.2	Astro.2	Oligo.1	Oligo	Astro	Control	0.323	0.018	1.74473	1	FALSE
CPI-CS0247DA882	curated	BMR1A_ACR2A_BMP6	complex	BMR1A_ACR2A	simple	P22004		BMP6	TRUE	TRUE	FALSE	FALSE	Oligo.1	endo.ECs	endo.ECs	Oligo.1	Oligo	endo	Control	0.444	0	Inf	0	FALSE
CPI-CS0247DA882	curated	BMR1A_ACR2A_BMP6	complex	BMR1A_ACR2A	simple	P22004		BMP6	TRUE	TRUE	FALSE	FALSE	Oligo.1	endo.ECs	endo.ECs	Oligo.1	Oligo	endo	Pre-sympt	0.495	0	Inf	0	FALSE
CPI-CS0247DA882	curated	BMR1A_ACR2A_BMP6	complex	BMR1A_ACR2A	simple	P22004		BMP6	TRUE	TRUE	FALSE	FALSE	Oligo.1	endo.ECs	endo.ECs	Oligo.1	Oligo	endo	TREM2	0.669	0	Inf	0	FALSE
CPI-CS0247DA882	curated	BMR1A_ACR2A_BMP6	complex	BMR1A_ACR2A	simple	P22004		BMP6	TRUE	TRUE	FALSE	FALSE	Oligo.1	endo.FLCs	endo.FLCs	Oligo.1	Oligo	endo	Control	0.623	0	Inf	0	FALSE
CPI-CS0247DA882	curated	BMR1A_ACR2A_BMP6	complex	BMR1A_ACR2A	simple	P22004		BMP6	TRUE	TRUE	FALSE	FALSE	Oligo.1	endo.FLCs	endo.FLCs	Oligo.1	Oligo	endo	TREM2	0.68	0	Inf	0	FALSE
CPI-CS0247DA882	curated	BMR1A_ACR2A_BMP6	complex	BMR1A_ACR2A	simple	P22004		BMP6	TRUE	TRUE	FALSE	FALSE	Oligo.1	endo.VSMC	endo.VSMC	Oligo.1	Oligo	endo	Control	0.252	0	Inf	0	FALSE
CPI-CS0247DA882	curated	BMR1A_ACR2A_BMP6	complex	BMR1A_ACR2A	simple	P22004		BMP6	TRUE	TRUE	FALSE	FALSE	Oligo.1	endo.VSMC	endo.VSMC	Oligo.1	Oligo	endo	TREM2	0.272	0	Inf	0	FALSE
CPI-CS0247DA882	curated	BMR1A_ACR2A_BMP6	complex	BMR1A_ACR2A	simple	P22004		BMP6	TRUE	TRUE	FALSE	FALSE	Oligo.1	NeuronI.3	NeuronI.3	Oligo.1	Oligo	NeuronI	TREM2	0.196	0	Inf	0	FALSE
CPI-CS0247DA882	curated	BMR1A_ACR2A_BMP6	complex	BMR1A_ACR2A	simple	P22004		BMP6	TRUE	TRUE	FALSE	FALSE	Oligo.1	NeuronI.5	NeuronI.5	Oligo.1	Oligo	NeuronI	Control	0.229	0	Inf	0	FALSE
CPI-CS0247DA882	curated	BMR1A_ACR2A_BMP6	complex	BMR1A_ACR2A	simple	P22004		BMP6	TRUE	TRUE	FALSE	FALSE	Oligo.1	NeuronI.5	NeuronI.5	Oligo.1	Oligo	NeuronI	Pre-sympt	0.231	0.036	1.4437	1	FALSE
CPI-CS0247DA882	curated	BMR1A_ACR2A_BMP6	complex	BMR1A_ACR2A	simple	P22004		BMP6	TRUE	TRUE	FALSE	FALSE	Oligo.1	NeuronI.5	NeuronI.5	Oligo.1	Oligo	NeuronI	TREM2	0.265	0	Inf	0	FALSE
CPI-CS0247DA882	curated	BMR1A_ACR2A_BMP6	complex	BMR1A_ACR2A	simple	P22004		BMP6	TRUE	TRUE	FALSE	FALSE	Oligo.2	endo.ECs	endo.ECs	Oligo.2	Oligo	endo	Pre-sympt	0.506	0	Inf	0	FALSE
CPI-CS0247DA882	curated	BMR1A_ACR2A_BMP6	complex	BMR1A_ACR2A	simple	P22004		BMP6	TRUE	TRUE	FALSE	FALSE	Oligo.2	NeuronI.3	NeuronI.3	Oligo.2	Oligo	NeuronI	Pre-sympt	0.159	0.035	1.45593	1	FALSE
CPI-CS0247DA882	curated	BMR1A_ACR2A_BMP6	complex	BMR1A_ACR2A	simple	P22004		BMP6	TRUE	TRUE	FALSE	FALSE	Oligo.2	NeuronI.5	NeuronI.5	Oligo.2	Oligo	NeuronI	Pre-sympt	0.242	0	Inf	0	FALSE
CPI-CS0247DA882	curated	BMR1A_ACR2A_BMP6	complex	BMR1A_ACR2A	simple	P22004		BMP6	TRUE	TRUE	FALSE	FALSE	Oligo.3	Astro.2	Astro.2	Oligo.3	Oligo	Astro	Control	0.393	0.018	1.74473	1	FALSE
CPI-CS0247DA882	curated	BMR1A_ACR2A_BMP6	complex	BMR1A_ACR2A	simple	P22004		BMP6	TRUE	TRUE	FALSE	FALSE	Oligo.3	endo.ECs	endo.ECs	Oligo.3	Oligo	endo	ADAD	0.714	0	Inf	0	FALSE
CPI-CS0247DA882	curated	BMR1A_ACR2A_BMP6	complex	BMR1A_ACR2A	simple	P22004		BMP6	TRUE	TRUE	FALSE	FALSE	Oligo.3	endo.ECs	endo.ECs	Oligo.3	Oligo	endo	Control	0.514	0	Inf	0	FALSE
CPI-CS0247DA882	curated	BMR1A_ACR2A_BMP6	complex	BMR1A_ACR2A	simple	P22004		BMP6	TRUE	TRUE	FALSE	FALSE	Oligo.3	endo.FLCs	endo.FLCs	Oligo.3	Oligo	endo	ADAD	0.48	0	Inf	0	FALSE
CPI-CS0247DA882	curated	BMR1A_ACR2A_BMP6	complex	BMR1A_ACR2A	simple	P22004		BMP6	TRUE	TRUE	FALSE	FALSE	Oligo.3	endo.FLCs	endo.FLCs	Oligo.3	Oligo	endo	Control	0.693	0	Inf	0	FALSE
CPI-CS0247DA882	curated	BMR1A_ACR2A_BMP6	complex	BMR1A_ACR2A	simple	P22004		BMP6	TRUE	TRUE	FALSE	FALSE	Oligo.3	endo.VSMC	endo.VSMC	Oligo.3	Oligo	endo	ADAD	0.153	0.018	1.74473	1	FALSE
CPI-CS0247DA882	curated	BMR1A_ACR2A_BMP6	complex	BMR1A_ACR2A	simple	P22004		BMP6	TRUE	TRUE	FALSE	FALSE	Oligo.3	endo.VSMC	endo.VSMC	Oligo.3	Oligo	endo	Control	0.322	0	Inf	0	FALSE
CPI-CS0247DA882	curated	BMR1A_ACR2A_BMP6	complex	BMR1A_ACR2A	simple	P22004		BMP6	TRUE	TRUE	FALSE	FALSE	Oligo.3	Micro.3	Micro.3	Oligo.3	Oligo	Micro	ADAD	0.146	0	Inf	0	FALSE
CPI-CS0247DA882	curated	BMR1A_ACR2A_BMP6	complex	BMR1A_ACR2A	simple	P22004		BMP6	TRUE	TRUE	FALSE	FALSE	Oligo.3	NeuronI.5	NeuronI.5	Oligo.3	Oligo	NeuronI	ADAD	0.161	0	Inf	0	FALSE
CPI-CS0247DA882	curated	BMR1A_ACR2A_BMP6	complex	BMR1A_ACR2A	simple	P22004		BMP6	TRUE	TRUE	FALSE	FALSE	Oligo.3	NeuronI.5	NeuronI.5	Oligo.3	Oligo	NeuronI	Control	0.299	0	Inf	0	FALSE
CPI-CS0247DA882	curated	BMR1A_ACR2A_BMP6	complex	BMR1A_ACR2A	simple	P22004		BMP6	TRUE	TRUE	FALSE	FALSE	Oligo.4	Astro.2	Astro.2	Oligo.4	Oligo	Astro	Control	0.328	0.018	1.74473	1	FALSE
CPI-CS0247DA882	curated	BMR1A_ACR2A_BMP6	complex	BMR1A_ACR2A	simple	P22004		BMP6	TRUE	TRUE	FALSE	FALSE	Oligo.4	endo.ECs	endo.ECs	Oligo.4	Oligo	endo	ADAD	0.72	0	Inf	0	FALSE
CPI-CS0247DA882	curated	BMR1A_ACR2A_BMP6	complex	BMR1A_ACR2A	simple	P22004		BMP6	TRUE	TRUE	FALSE	FALSE	Oligo.4	endo.ECs	endo.ECs	Oligo.4	Oligo	endo	Control	0.449	0	Inf	0	FALSE
CPI-CS0247DA882	curated	BMR1A_ACR2A_BMP6	complex	BMR1A_ACR2A	simple	P22004		BMP6	TRUE	TRUE	FALSE	FALSE	Oligo.4	endo.ECs	endo.ECs	Oligo.4	Oligo	endo	Pre-sympt	0.54	0	Inf	0	FALSE
CPI-CS0247DA882	curated	BMR1A_ACR2A_BMP6	complex	BMR1A_ACR2A	simple	P22004		BMP6	TRUE	TRUE	FALSE	FALSE	Oligo.4	endo.ECs	endo.ECs	Oligo.4	Oligo	endo	sAD	0.811	0	Inf	0	FALSE
CPI-CS0247DA882	curated	BMR1A_ACR2A_BMP6	complex	BMR1A_ACR2A	simple	P22004		BMP6	TRUE	TRUE	FALSE	FALSE	Oligo.4	endo.ECs	endo.ECs	Oligo.4	Oligo	endo	TREM2	0.685	0	Inf	0	FALSE
CPI-CS0247DA882	curated	BMR1A_ACR2A_BMP6	complex	BMR1A_ACR2A	simple	P22004		BMP6	TRUE	TRUE	FALSE	FALSE	Oligo.4	endo.FLCs	endo.FLCs	Oligo.4	Oligo	endo	ADAD	0.485	0	Inf	0	FALSE
CPI-CS0247DA882	curated	BMR1A_ACR2A_BMP6	complex	BMR1A_ACR2A	simple	P22004		BMP6	TRUE	TRUE	FALSE	FALSE	Oligo.4	endo.FLCs	endo.FLCs	Oligo.4	Oligo	endo	Control	0.628	0	Inf	0	FALSE
CPI-CS0247DA882	curated	BMR1A_ACR2A_BMP6	complex	BMR1A_ACR2A	simple	P22004		BMP6	TRUE	TRUE	FALSE	FALSE	Oligo.4	endo.FLCs	endo.FLCs	Oligo.4	Oligo	endo	sAD	0.845	0	Inf	0	FALSE
CPI-CS0247DA882	curated	BMR1A_ACR2A_BMP6	complex	BMR1A_ACR2A	simple	P22004		BMP6	TRUE	TRUE	FALSE	FALSE	Oligo.4	endo.FLCs	endo.FLCs	Oligo.4	Oligo	endo	TREM2	0.697	0	Inf	0	FALSE
CPI-CS0247DA882	curated	BMR1A_ACR2A_BMP6	complex	BMR1A_ACR2A	simple	P22004		BMP6	TRUE	TRUE	FALSE	FALSE	Oligo.4	endo.VSMC	endo.VSMC	Oligo.4	Oligo	endo	ADAD	0.159	0.018	1.74473	1	FALSE
CPI-CS0247DA882	curated	BMR1A_ACR2A_BMP6	complex	BMR1A_ACR2A	simple	P22004		BMP6	TRUE	TRUE	FALSE	FALSE	Oligo.4	endo.VSMC	endo.VSMC	Oligo.4	Oligo	endo	Control	0.258	0	Inf	0	FALSE
CPI-CS0247DA882	curated	BMR1A_ACR2A_BMP6	complex	BMR1A_ACR2A	simple	P22004		BMP6	TRUE	TRUE	FALSE	FALSE	Oligo.4	endo.VSMC	endo.VSMC	Oligo.4	Oligo	endo	sAD	0.201	0	Inf	0	FALSE
CPI-CS0247DA882	curated	BMR1A_ACR2A_BMP6	complex	BMR1A_ACR2A	simple	P22004		BMP6	TRUE	TRUE	FALSE	FALSE	Oligo.4	endo.VSMC	endo.VSMC	Oligo.4	Oligo	endo	TREM2	0.288	0	Inf	0	FALSE
CPI-CS0247DA882	curated	BMR1A_ACR2A_BMP6	complex	BMR1A_ACR2A	simple	P22004		BMP6	TRUE	TRUE	FALSE	FALSE	Oligo.4	Micro.3	Micro.3	Oligo.4	Oligo	Micro	ADAD	0.151	0	Inf	0	FALSE
CPI-CS0247DA882	curated	BMR1A_ACR2A_BMP6	complex	BMR1A_ACR2A	simple	P22004		BMP6	TRUE	TRUE	FALSE	FALSE	Oligo.4	NeuronI.3	NeuronI.3	Oligo.4	Oligo	NeuronI	Pre-sympt	0.193	0.018	1.74473	1	FALSE
CPI-CS0247DA882	curated	BMR1A_ACR2A_BMP6	complex	BMR1A_ACR2A	simple	P22004		BMP6	TRUE	TRUE	FALSE	FALSE	Oligo.4	NeuronI.3	NeuronI.3	Oligo.4	Oligo	NeuronI	sAD	0.186	0	Inf	0	FALSE
CPI-CS0247DA882	curated	BMR1A_ACR2A_BMP6	complex	BMR1A_ACR2A	simple	P22004		BMP6	TRUE	TRUE	FALSE	FALSE	Oligo.4	NeuronI.3	NeuronI.3	Oligo.4	Oligo	NeuronI	TREM2	0.213	0	Inf	0	FALSE
CPI-CS0247DA882	curated	BMR1A_ACR2A_BMP6	complex	BMR1A_ACR2A	simple	P22004		BMP6	TRUE	TRUE	FALSE	FALSE	Oligo.4	NeuronI.5	NeuronI.5	Oligo.4	Oligo	NeuronI	ADAD	0.167	0	Inf	0	FALSE
CPI-CS0247DA882	curated	BMR1A_ACR2A_BMP6	complex	BMR1A_ACR2A	simple	P22004		BMP6	TRUE	TRUE	FALSE	FALSE	Oligo.4	NeuronI.5	NeuronI.5	Oligo.4	Oligo	NeuronI	Control	0.234	0	Inf	0	FALSE
CPI-CS0247DA882	curated	BMR1A_ACR2A_BMP6	complex	BMR1A_ACR2A	simple	P22004		BMP6	TRUE	TRUE	FALSE	FALSE	Oligo.4	NeuronI.5	NeuronI.5	Oligo.4	Oligo	NeuronI	Pre-sympt	0.276	0	Inf	0	FALSE
CPI-CS0247DA882	curated	BMR1A_ACR2A_BMP6	complex	BMR1A_ACR2A	simple	P22004		BMP6	TRUE	TRUE	FALSE	FALSE	Oligo.4	NeuronI.5	NeuronI.5	Oligo.4	Oligo	NeuronI	sAD	0.228	0	Inf	0	FALSE
CPI-CS0247DA882	curated	BMR1A_ACR2A_BMP6	complex	BMR1A_ACR2A	simple	P22004		BMP6	TRUE	TRUE	FALSE	FALSE	Oligo.4	NeuronI.5	NeuronI.5	Oligo.4	Oligo	NeuronI	TREM2	0.281	0	Inf	0	FALSE
CPI-CS0247DA882	curated	BMR1A_ACR2A_BMP6	complex	BMR1A_ACR2A	simple	P22004		BMP6	TRUE	TRUE	FALSE	FALSE	Oligo.5	endo.ECs	endo.ECs	Oligo.5	Oligo	endo	ADAD	0.706	0	Inf	0	FALSE
CPI-CS0247DA882	curated	BMR1A_ACR2A_BMP6	complex	BMR1A_ACR2A	simple	P22004		BMP6	TRUE	TRUE	FALSE	FALSE	Oligo.5	endo.FLCs	endo.FLCs	Oligo.5	Oligo	endo	ADAD	0.471	0	Inf	0	FALSE
CPI-CS0247DA882	curated	BMR1A_ACR2A_BMP6	complex	BMR1A_ACR2A	simple	P22004		BMP6	TRUE	TRUE	FALSE	FALSE	Oligo.5	endo.VSMC	endo.VSMC	Oligo.5	Oligo	endo	ADAD	0.145	0.036	1.4437	1	FALSE
CPI-CS0247DA882	curated	BMR1A_ACR2A_BMP6	complex	BMR1A_ACR2A	simple	P22004		BMP6	TRUE	TRUE	FALSE	FALSE	Oligo.5	Micro.3	Micro.3	Oligo.5	Oligo	Micro	ADAD	0.137	0	Inf	0	FALSE
CPI-CS0247DA882	curated	BMR1A_ACR2A_BMP6	complex	BMR1A_ACR2A	simple	P22004		BMP6	TRUE	TRUE	FALSE	FALSE	Oligo.5	NeuronI.5	NeuronI.5	Oligo.5	Oligo	NeuronI	ADAD	0.152	0	Inf	0	FALSE
CPI-CS0247DA882	curated	BMR1A_ACR2A_BMP6	complex	BMR1A_ACR2A	simple	P22004		BMP6	TRUE	TRUE	FALSE	FALSE	Oligo.7	endo.ECs	endo.ECs	Oligo.7	Oligo	endo	sAD	0.801	0	Inf	0	FALSE
CPI-CS0247DA882	curated	BMR1A_ACR2A_BMP6	complex	BMR1A_ACR2A	simple	P22004		BMP6	TRUE	TRUE	FALSE	FALSE	Oligo.7	endo.ECs	endo.ECs	Oligo.7	Oligo	endo	TREM2	0.666	0	Inf	0	FALSE
CPI-CS0247DA882	curated	BMR1A_ACR2A_BMP6	complex	BMR1A_ACR2A	simple	P22004		BMP6	TRUE	TRUE	FALSE	FALSE	Oligo.7	endo.FLCs	endo.FLCs	Oligo.7	Oligo	endo	sAD	0.835	0	Inf	0	FALSE
CPI-CS0247DA882	curated	BMR1A_ACR2A_BMP6	complex	BMR1A_ACR2A	simple	P22004		BMP6	TRUE	TRUE	FALSE	FALSE	Oligo.7	endo.FLCs	endo.FLCs	Oligo.7	Oligo	endo	TREM2	0.677	0	Inf	0	FALSE
CPI-CS0247DA882	curated	BMR1A_ACR2A_BMP6	complex	BMR1A_ACR2A	simple	P22004		BMP6	TRUE	TRUE	FALSE	FALSE	Oligo.7	endo.VSMC	endo.VSMC	Oligo.7	Oligo	endo	sAD	0.191	0.018	1.74473	1	FALSE
CPI-CS0247DA882	curated	BMR1A_ACR2A_BMP6	complex	BMR1A_ACR2A	simple	P22004		BMP6	TRUE	TRUE	FALSE	FALSE	Oligo.7	endo.VSMC	endo.VSMC	Oligo.7	Oligo	endo	TREM2	0.269	0	Inf	0	FALSE
CPI-CS0247DA882	curated	BMR1A_ACR2A_BMP6	complex	BMR1A_ACR2A	simple	P22004		BMP6	TRUE	TRUE	FALSE	FALSE	Oligo.7	NeuronI.3	NeuronI.3	Oligo.7	Oligo	NeuronI	sAD	0.175	0	Inf	0	FALSE
CPI-CS0247DA882	curated	BMR1A_ACR2A_BMP6	complex	BMR1A_ACR2A	simple	P22004		BMP6	TRUE	TRUE	FALSE	FALSE	Oligo.7	NeuronI.3	NeuronI.3	Oligo.7	Oligo	NeuronI	TREM2	0.194	0	Inf	0	FALSE
CPI-CS0247DA882	curated	BMR1A_ACR2A_BMP6	complex	BMR1A_ACR2A	simple	P22004		BMP6	TRUE	TRUE	FALSE	FALSE	Oligo.7	NeuronI.5	NeuronI.5	Oligo.7	Oligo	NeuronI	sAD	0.217	0	Inf	0	FALSE
CPI-CS0247DA882	curated	BMR1A_ACR2A_BMP6	complex	BMR1A_ACR2A	simple	P22004		BMP6	TRUE	TRUE	FALSE	FALSE	Oligo.7	NeuronI.5	NeuronI.5	Oligo.7	Oligo	NeuronI	TREM2	0.262	0	Inf	0	FALSE
CPI-CS0247DA882	curated	BMR1A_ACR2A_BMP6	complex	BMR1A_ACR2A	simple	P22004		BMP6	TRUE	TRUE	FALSE	FALSE	OPC.0	Astro.2	Astro.2	OPC.0	OPC	Astro	Control	0.496	0.018	1.74473	1	FALSE
CPI-CS0247DA882	curated	BMR1A_ACR2A_BMP6	complex	BMR1A_ACR2A	simple	P22004		BMP6	TRUE	TRUE	FALSE	FALSE	OPC.0	endo.ECs	endo.ECs	OPC.0	OPC	endo	ADAD	0.835	0	Inf	0	FALSE
CPI-CS0247DA882	curated	BMR1A_ACR2A_BMP6	complex	BMR1A_ACR2A	simple	P22004		BMP6	TRUE	TRUE	FALSE	FALSE	OPC.0	endo.ECs	endo.ECs	OPC.0	OPC	endo	Control	0.617	0	Inf	0	FALSE
CPI-CS0247DA882	curated	BMR1A_ACR2A_BMP6	complex	BMR1A_ACR2A	simple	P22004		BMP6	TRUE	TRUE	FALSE	FALSE	OPC.0	endo.ECs	endo.ECs	OPC.0	OPC	endo	Pre-sympt	0.64	0	Inf	0	FALSE
CPI-CS0247DA882	curated	BMR1A_ACR2A_BMP6	complex	BMR1A_ACR2A	simple	P22004		BMP6	TRUE	TRUE	FALSE	FALSE	OPC.0	endo.ECs	endo.ECs	OPC.0	OPC	endo	sAD	0.951	0	Inf	0	FALSE
CPI-CS0247DA882	curated	BMR1A_ACR2A_BMP6	complex	BMR1A_ACR2A	simple	P22004		BMP6	TRUE	TRUE	FALSE	FALSE	OPC.0	endo.ECs	endo.ECs	OPC.0	OPC	endo	TREM2	0.827	0	Inf	0	FALSE
CPI-CS0247DA882	curated	BMR1A_ACR2A_BMP6	complex	BMR1A_ACR2A	simple	P22004		BMP6	TRUE	TRUE	FALSE	FALSE	OPC.0	endo.FLCs	endo.FLCs	OPC.0	OPC	endo	ADAD	0.6	0	Inf	0	FALSE
CPI-CS0247DA882	curated	BMR1A_ACR2A_BMP6	complex	BMR1A_ACR2A	simple	P22004		BMP6	TRUE	TRUE	FALSE	FALSE	OPC.0	endo.FLCs	endo.FLCs	OPC.0	OPC	endo	Control	0.796	0	Inf	0	FALSE
CPI-CS0247DA882	curated	BMR1A_ACR2A_BMP6	complex	BMR1A_ACR2A	simple	P22004		BMP6	TRUE	TRUE	FALSE	FALSE	OPC.0	endo.FLCs	endo.FLCs	OPC.0	OPC	endo	sAD	0.985	0	Inf	0	FALSE
CPI-CS0247DA882	curated	BMR1A_ACR2A_BMP6	complex	BMR1A_ACR2A	simple	P22004		BMP6	TRUE	TRUE	FALSE	FALSE	OPC.0	endo.FLCs	endo.FLCs	OPC.0	OPC	endo	TREM2	0.838	0	Inf	0	FALSE
CPI-CS0247DA882	curated	BMR1A_ACR2A_BMP6	complex	BMR1A_ACR2A	simple	P22004		BMP6	TRUE	TRUE	FALSE	FALSE	OPC.0	endo.VSMC	endo.VSMC	OPC.0	OPC	endo	ADAD	0.274	0	Inf	0	FALSE
CPI-CS0247DA882	curated	BMR1A_ACR2A_BMP6	complex	BMR1A_ACR2A	simple	P22004		BMP6	TRUE	TRUE	FALSE	FALSE	OPC.0	endo.VSMC	endo.VSMC	OPC.0	OPC	endo	Control	0.425	0	Inf	0	FALSE
CPI-CS0247DA882	curated	BMR1A_ACR2A_BMP6	complex	BMR1A_ACR2A	simple	P22004		BMP6	TRUE	TRUE	FALSE	FALSE	OPC.0	endo.VSMC	endo.VSMC	OPC.0	OPC	endo	sAD	0.341	0	Inf	0	FALSE
CPI-CS0247DA882	curated	BMR1A_ACR2A_BMP6	complex	BMR1A_ACR2A	simple	P22004		BMP6	TRUE	TRUE	FALSE	FALSE	OPC.0	endo.VSMC	endo.VSMC	OPC.0	OPC	endo	TREM2	0.43	0	Inf	0	FALSE
CPI-CS0247DA882	curated	BMR1A_ACR2A_BMP6	complex	BMR1A_ACR2A	simple	P22004		BMP6	TRUE	TRUE	FALSE	FALSE	OPC.0	Micro.3	Micro.3	OPC.0	OPC	Micro	ADAD	0.266	0	Inf	0	FALSE
CPI-CS0247DA882	curated	BMR1A_ACR2A_BMP6	complex	BMR1A_ACR2A	simple	P22004		BMP6	TRUE	TRUE	FALSE	FALSE	OPC.0	NeuronI.3	NeuronI.3	OPC.0	OPC	NeuronI	Pre-sympt	0.294	0	Inf	0	FALSE
CPI-CS0247DA882	curated	BMR1A_ACR2A_BMP6	complex	BMR1A_ACR2A	simple	P22004		BMP6	TRUE	TRUE	FALSE	FALSE	OPC.0	NeuronI.3	NeuronI.3	OPC.0	OPC	NeuronI	sAD	0.325	0	Inf	0	FALSE
CPI-CS0247DA882	curated	BMR1A_ACR2A_BMP6	complex	BMR1A_ACR2A	simple	P22004		BMP6	TRUE	TRUE	FALSE	FALSE	OPC.0	NeuronI.3	NeuronI.3	OPC.0	OPC	NeuronI	TREM2	0.355	0	Inf	0	FALSE
CPI-CS0247DA882	curated	BMR1A_ACR2A_BMP6	complex	BMR1A_ACR2A	simple	P22004		BMP6	TRUE	TRUE	FALSE	FALSE	OPC.0	NeuronI.5	NeuronI.5	OPC.0	OPC	NeuronI	ADAD	0.282	0	Inf	0	FALSE
CPI-CS0247DA882	curated	BMR1A_ACR2A_BMP6	complex	BMR1A_ACR2A	simple	P22004		BMP6	TRUE	TRUE	FALSE	FALSE	OPC.0	NeuronI.5	NeuronI.5	OPC.0	OPC	NeuronI	Control	0.402	0	Inf	0	FALSE
CPI-CS0247DA882	curated	BMR1A_ACR2A_BMP6	complex	BMR1A_ACR2A	simple	P22004		BMP6	TRUE	TRUE	FALSE	FALSE	OPC.0	NeuronI.5	NeuronI.5	OPC.0	OPC	NeuronI	Pre-sympt	0.377	0	Inf	0	FALSE
CPI-CS0247DA882	curated	BMR1A_ACR2A_BMP6	complex	BMR1A_ACR2A	simple	P22004		BMP6	TRUE	TRUE	FALSE	FALSE	OPC.0	NeuronI.5	NeuronI.5	OPC.0	OPC	NeuronI	sAD	0.367	0	Inf	0	FALSE
CPI-CS0247DA882	curated	BMR1A_ACR2A_BMP6	complex	BMR1A_ACR2A	simple	P22004		BMP6	TRUE	TRUE	FALSE	FALSE	OPC.0	NeuronI.5	NeuronI.5	OPC.0	OPC	NeuronI	TREM2	0.423	0	Inf	0	FALSE
CPI-CS0247DA882	curated	BMR1A_ACR2A_BMP6	complex	BMR1A_ACR2A	simple	P22004		BMP6	TRUE	TRUE	FALSE	FALSE	OPC.1	Astro.2	Astro.2	OPC.1	OPC	Astro	Control	0.5	0.018	1.74473	1	FALSE
CPI-CS0247DA882	curated	BMR1A_ACR2A_BMP6	complex	BMR1A_ACR2A	simple	P22004		BMP6	TRUE	TRUE	FALSE	FALSE	OPC.1	endo.ECs	endo.ECs	OPC.1	OPC	endo	ADAD	0.828	0	Inf	0	FALSE
CPI-CS0247DA882	curated	BMR1A_ACR2A_BMP6	complex	BMR1A_ACR2A	simple	P22004		BMP6	TRUE	TRUE	FALSE	FALSE	OPC.1	endo.ECs	endo.ECs	OPC.1	OPC	endo	Control	0.621	0	Inf	0	FALSE
CPI-CS0247DA882	curated	BMR1A_ACR2A_BMP6	complex	BMR1A_ACR2A	simple	P22004		BMP6	TRUE	TRUE	FALSE	FALSE	OPC.1	endo.ECs	endo.ECs	OPC.1	OPC	endo	Pre-sympt	0.666	0	Inf	0	FALSE
CPI-CS0247DA882	curated	BMR1A_ACR2A_BMP6	complex	BMR1A_ACR2A	simple	P22004		BMP6	TRUE	TRUE	FALSE	FALSE	OPC.1	endo.ECs	endo.ECs	OPC.1	OPC	endo	sAD	0.928	0	Inf	0	FALSE
CPI-CS0247DA882	curated	BMR1A_ACR2A_BMP6	complex	BMR1A_ACR2A	simple	P22004		BMP6	TRUE	TRUE	FALSE	FALSE	OPC.1	endo.ECs	endo.ECs	OPC.1	OPC	endo	TREM2	0.792	0	Inf	0	FALSE
CPI-CS0247DA882	curated	BMR1A_ACR2A_BMP6	complex	BMR1A_ACR2A	simple	P22004		BMP6	TRUE	TRUE	FALSE	FALSE	OPC.1	endo.FLCs	endo.FLCs	OPC.1	OPC	endo	ADAD	0.593	0	Inf	0	FALSE
CPI-CS0247DA882	curated	BMR1A_ACR2A_BMP6	complex	BMR1A_ACR2A	simple	P22004		BMP6	TRUE	TRUE	FALSE	FALSE	OPC.1	endo.FLCs	endo.FLCs	OPC.1	OPC	endo	Control	0.8	0	Inf	0	FALSE
CPI-CS0247DA882	curated	BMR1A_ACR2A_BMP6	complex	BMR1A_ACR2A	simple	P22004		BMP6	TRUE	TRUE	FALSE	FALSE	OPC.1	endo.FLCs	endo.FLCs	OPC.1	OPC	endo	sAD	0.962	0	Inf	0	FALSE
CPI-CS0247DA882	curated	BMR1A_ACR2A_BMP6	complex	BMR1A_ACR2A	simple	P22004		BMP6	TRUE	TRUE	FALSE	FALSE	OPC.1	endo.FLCs	endo.FLCs	OPC.1	OPC	endo	TREM2	0.803	0	Inf	0	FALSE
CPI-CS0247DA882	curated	BMR1A_ACR2A_BMP6	complex	BMR1A_ACR2A	simple	P22004		BMP6	TRUE	TRUE	FALSE	FALSE	OPC.1	endo.VSMC	endo.VSMC	OPC.1	OPC	endo	ADAD	0.267	0	Inf	0	FALSE
CPI-CS0247DA882	curated	BMR1A_ACR2A_BMP6	complex	BMR1A_ACR2A	simple	P22004		BMP6	TRUE	TRUE	FALSE	FALSE	OPC.1	endo.VSMC	endo.VSMC	OPC.1	OPC	endo	Control	0.429	0	Inf	0	FALSE
CPI-CS0247DA882	curated	BMR1A_ACR2A_BMP6	complex	BMR1A_ACR2A	simple	P22004		BMP6	TRUE	TRUE	FALSE	FALSE	OPC.1	endo.VSMC	endo.VSMC	OPC.1	OPC	endo	sAD	0.318	0	Inf	0	FALSE
CPI-CS0247DA882	curated	BMR1A_ACR2A_BMP6	complex	BMR1A_ACR2A	simple	P22004		BMP6	TRUE	TRUE	FALSE	FALSE	OPC.1	endo.VSMC	endo.VSMC	OPC.1	OPC	endo	TREM2	0.395	0	Inf	0	FALSE
CPI-CS0247DA882	curated	BMR1A_ACR2A_BMP6	complex	BMR1A_ACR2A	simple	P22004		BMP6	TRUE	TRUE	FALSE	FALSE	OPC.1	Micro.3	Micro.3	OPC.1	OPC	Micro	ADAD	0.259	0	Inf	0	FALSE
CPI-CS0247DA882	curated	BMR1A_ACR2A_BMP6	complex	BMR1A_ACR2A	simple	P22004		BMP6	TRUE	TRUE	FALSE	FALSE	OPC.1	NeuronI.3	NeuronI.3	OPC.1	OPC	NeuronI	Pre-sympt	0.319	0	Inf	0	FALSE
CPI-CS0247DA882	curated	BMR1A_ACR2A_BMP6	complex	BMR1A_ACR2A	simple	P22004		BMP6	TRUE	TRUE	FALSE	FALSE	OPC.1	NeuronI.3	NeuronI.3	OPC.1	OPC	NeuronI	sAD	0.303	0	Inf	0	FALSE
CPI-CS0247DA882	curated	BMR1A_ACR2A_BMP6	complex	BMR1A_ACR2A	simple	P22004		BMP6	TRUE	TRUE	FALSE	FALSE	OPC.1	NeuronI.3	NeuronI.3	OPC.1	OPC	NeuronI	TREM2	0.32	0	Inf	0	FALSE
CPI-CS0247DA882	curated	BMR1A_ACR2A_BMP6	complex	BMR1A_ACR2A	simple	P22004		BMP6	TRUE	TRUE	FALSE	FALSE	OPC.1	NeuronI.5	NeuronI.5	OPC.1	OPC	NeuronI	ADAD	0.275	0	Inf	0	FALSE
CPI-CS0247DA882	curated	BMR1A_ACR2A_BMP6	complex	BMR1A_ACR2A	simple	P22004		BMP6	TRUE	TRUE	FALSE	FALSE	OPC.1	NeuronI.5	NeuronI.5	OPC.1	OPC	NeuronI	Control	0.406	0	Inf	0	FALSE
CPI-CS0247DA882	curated	BMR1A_ACR2A_BMP6	complex	BMR1A_ACR2A	simple	P22004		BMP6	TRUE	TRUE	FALSE	FALSE	OPC.1	NeuronI.5	NeuronI.5	OPC.1	OPC	NeuronI	Pre-sympt	0.402	0	Inf	0	FALSE
CPI-CS0247DA882	curated	BMR1A_ACR2A_BMP6	complex	BMR1A_ACR2A	simple	P22004		BMP6	TRUE	TRUE	FALSE	FALSE	OPC.1	NeuronI.5	NeuronI.5	OPC.1	OPC	NeuronI	sAD	0.345	0	Inf	0	FALSE
CPI-CS0247DA882	curated	BMR1A_ACR2A_BMP6	complex	BMR1A_ACR2A	simple	P22004		BMP6	TRUE	TRUE	FALSE	FALSE	OPC.1	NeuronI.5	NeuronI.5	OPC.1	OPC	NeuronI	TREM2	0.388	0	Inf	0	FALSE
CPI-CS0247DA882	curated	BMR1A_ACR2A_BMP6	complex	BMR1A_ACR2A	simple	P22004		BMP6	TRUE	TRUE	FALSE	FALSE	OPC.2	Astro.2	Astro.2	OPC.2	OPC	Astro	Control	0.404	0.018	1.74473	1	FALSE
CPI-CS0247DA882	curated	BMR1A_ACR2A_BMP6	complex	BMR1A_ACR2A	simple	P22004		BMP6	TRUE	TRUE	FALSE	FALSE	OPC.2	endo.ECs	endo.ECs	OPC.2	OPC	endo	ADAD	0.783	0	Inf	0	FALSE
CPI-CS0247DA882	curated	BMR1A_ACR2A_BMP6	complex	BMR1A_ACR2A	simple	P22004		BMP6	TRUE	TRUE	FALSE	FALSE	OPC.2	endo.ECs	endo.ECs	OPC.2	OPC	endo	Control	0.525	0	Inf	0	FALSE
CPI-CS0247DA882	curated	BMR1A_ACR2A_BMP6	complex	BMR1A_ACR2A	simple	P22004		BMP6	TRUE	TRUE	FALSE	FALSE	OPC.2	endo.ECs	endo.ECs	OPC.2	OPC	endo	Pre-sympt	0.646	0	Inf	0	FALSE
CPI-CS0247DA882	curated	BMR1A_ACR2A_BMP6	complex	BMR1A_ACR2A	simple	P22004		BMP6	TRUE	TRUE	FALSE	FALSE	OPC.2	endo.ECs	endo.ECs	OPC.2	OPC	endo	sAD	0.886	0	Inf	0	FALSE
CPI-CS0247DA882	curated	BMR1A_ACR2A_BMP6	complex	BMR1A_ACR2A	simple	P22004		BMP6	TRUE	TRUE	FALSE	FALSE	OPC.2	endo.ECs	endo.ECs	OPC.2	OPC	endo	TREM2	0.787	0	Inf	0	FALSE
CPI-CS0247DA882	curated	BMR1A_ACR2A_BMP6	complex	BMR1A_ACR2A	simple	P22004		BMP6	TRUE	TRUE	FALSE	FALSE	OPC.2	endo.FLCs	endo.FLCs	OPC.2	OPC	endo	ADAD	0.548	0	Inf	0	FALSE
CPI-CS0247DA882	curated	BMR1A_ACR2A_BMP6	complex	BMR1A_ACR2A	simple	P22004		BMP6	TRUE	TRUE	FALSE	FALSE	OPC.2	endo.FLCs	endo.FLCs	OPC.2	OPC	endo	Control	0.704	0	Inf	0	FALSE
CPI-CS0247DA882	curated	BMR1A_ACR2A_BMP6	complex	BMR1A_ACR2A	simple	P22004		BMP6	TRUE	TRUE	FALSE	FALSE	OPC.2	endo.FLCs	endo.FLCs	OPC.2	OPC	endo	sAD	0.92	0	Inf	0	FALSE
CPI-CS0247DA882	curated	BMR1A_ACR2A_BMP6	complex	BMR1A_ACR2A	simple	P22004		BMP6	TRUE	TRUE	FALSE	FALSE	OPC.2	endo.FLCs	endo.FLCs	OPC.2	OPC	endo	TREM2	0.798	0	Inf	0	FALSE
CPI-CS0247DA882	curated	BMR1A_ACR2A_BMP6	complex	BMR1A_ACR2A	simple	P22004		BMP6	TRUE	TRUE	FALSE	FALSE	OPC.2	endo.VSMC	endo.VSMC	OPC.2	OPC	endo	ADAD	0.222	0	Inf	0	FALSE
CPI-CS0247DA882	curated	BMR1A_ACR2A_BMP6	complex	BMR1A_ACR2A	simple	P22004		BMP6	TRUE	TRUE	FALSE	FALSE	OPC.2	endo.VSMC	endo.VSMC	OPC.2	OPC	endo	Control	0.333	0	Inf	0	FALSE
CPI-CS0247DA882	curated	BMR1A_ACR2A_BMP6	complex	BMR1A_ACR2A	simple	P22004		BMP6	TRUE	TRUE	FALSE	FALSE	OPC.2	endo.VSMC	endo.VSMC	OPC.2	OPC	endo	sAD	0.276	0	Inf	0	FALSE
CPI-CS0247DA882	curated	BMR1A_ACR2A_BMP6	complex	BMR1A_ACR2A	simple	P22004		BMP6	TRUE	TRUE	FALSE	FALSE	OPC.2	endo.VSMC	endo.VSMC	OPC.2	OPC	endo	TREM2	0.39	0	Inf	0	FALSE
CPI-CS0247DA882	curated	BMR1A_ACR2A_BMP6	complex	BMR1A_ACR2A	simple	P22004		BMP6	TRUE	TRUE	FALSE	FALSE	OPC.2	Micro.3	Micro.3	OPC.2	OPC	Micro	ADAD	0.215	0	Inf	0	FALSE
CPI-CS0247DA882	curated	BMR1A_ACR2A_BMP6	complex	BMR1A_ACR2A	simple	P22004		BMP6	TRUE	TRUE	FALSE	FALSE	OPC.2	NeuronI.3	NeuronI.3	OPC.2	OPC	NeuronI	Pre-sympt	0.299	0.017	1.76955	1	FALSE
CPI-CS0247DA882	curated	BMR1A_ACR2A_BMP6	complex	BMR1A_ACR2A	simple	P22004		BMP6	TRUE	TRUE	FALSE	FALSE	OPC.2	NeuronI.3	NeuronI.3	OPC.2	OPC	NeuronI	sAD	0.26	0	Inf	0	FALSE
CPI-CS0247DA882	curated	BMR1A_ACR2A_BMP6	complex	BMR1A_ACR2A	simple	P22004		BMP6	TRUE	TRUE	FALSE	FALSE	OPC.2	NeuronI.3	NeuronI.3	OPC.2	OPC	NeuronI	TREM2	0.314	0	Inf	0	FALSE
CPI-CS0247DA882	curated	BMR1A_ACR2A_BMP6	complex	BMR1A_ACR2A	simple	P22004		BMP6	TRUE	TRUE	FALSE	FALSE	OPC.2	NeuronI.5	NeuronI.5	OPC.2	OPC	NeuronI	ADAD	0.23	0	Inf	0	FALSE
CPI-CS0247DA882	curated	BMR1A_ACR2A_BMP6	complex	BMR1A_ACR2A	simple	P22004		BMP6	TRUE	TRUE	FALSE	FALSE	OPC.2	NeuronI.5	NeuronI.5	OPC.2	OPC	NeuronI	Control	0.31	0	Inf	0	FALSE
CPI-CS0247DA882	curated	BMR1A_ACR2A_BMP6	complex	BMR1A_ACR2A	simple	P22004		BMP6	TRUE	TRUE	FALSE	FALSE	OPC.2	NeuronI.5	NeuronI.5	OPC.2	OPC	NeuronI	Pre-sympt	0.382	0	Inf	0	FALSE
CPI-CS0247DA882	curated	BMR1A_ACR2A_BMP6	complex	BMR1A_ACR2A	simple	P22004		BMP6	TRUE	TRUE	FALSE	FALSE	OPC.2	NeuronI.5	NeuronI.5	OPC.2	OPC	NeuronI	sAD	0.302	0	Inf	0	FALSE
CPI-CS0247DA882	curated	BMR1A_ACR2A_BMP6	complex	BMR1A_ACR2A	simple	P22004		BMP6	TRUE	TRUE	FALSE	FALSE	OPC.2	NeuronI.5	NeuronI.5	OPC.2	OPC	NeuronI	TREM2	0.383	0	Inf	0	FALSE
CPI-CS0247DA882	curated	BMR1A_ACR2A_BMP6	complex	BMR1A_ACR2A	simple	P22004		BMP6	TRUE	TRUE	FALSE	FALSE	OPC.3	endo.ECs	endo.ECs	OPC.3	OPC	endo	ADAD	0.808	0	Inf	0	FALSE
CPI-CS0247DA882	curated	BMR1A_ACR2A_BMP6	complex	BMR1A_ACR2A	simple	P22004		BMP6	TRUE	TRUE	FALSE	FALSE	OPC.3	endo.ECs	endo.ECs	OPC.3	OPC	endo	Pre-sympt	0.5	0	Inf	0	FALSE
CPI-CS0247DA882	curated	BMR1A_ACR2A_BMP6	complex	BMR1A_ACR2A	simple	P22004		BMP6	TRUE	TRUE	FALSE	FALSE	OPC.3	endo.ECs	endo.ECs	OPC.3	OPC	endo	sAD	0.89	0	Inf	0	FALSE
CPI-CS0247DA882	curated	BMR1A_ACR2A_BMP6	complex	BMR1A_ACR2A	simple	P22004		BMP6	TRUE	TRUE	FALSE	FALSE	OPC.3	endo.ECs	endo.ECs	OPC.3	OPC	endo	TREM2	0.757	0	Inf	0	FALSE
CPI-CS0247DA882	curated	BMR1A_ACR2A_BMP6	complex	BMR1A_ACR2A	simple	P22004		BMP6	TRUE	TRUE	FALSE	FALSE	OPC.3	endo.FLCs	endo.FLCs	OPC.3	OPC	endo	ADAD	0.573	0	Inf	0	FALSE
CPI-CS0247DA882	curated	BMR1A_ACR2A_BMP6	complex	BMR1A_ACR2A	simple	P22004		BMP6	TRUE	TRUE	FALSE	FALSE	OPC.3	endo.FLCs	endo.FLCs	OPC.3	OPC	endo	sAD	0.924	0	Inf	0	FALSE
CPI-CS0247DA882	curated	BMR1A_ACR2A_BMP6	complex	BMR1A_ACR2A	simple	P22004		BMP6	TRUE	TRUE	FALSE	FALSE	OPC.3	endo.FLCs	endo.FLCs	OPC.3	OPC	endo	TREM2	0.768	0	Inf	0	FALSE
CPI-CS0247DA882	curated	BMR1A_ACR2A_BMP6	complex	BMR1A_ACR2A	simple	P22004		BMP6	TRUE	TRUE	FALSE	FALSE	OPC.3	endo.VSMC	endo.VSMC	OPC.3	OPC	endo	ADAD	0.247	0	Inf	0	FALSE
CPI-CS0247DA882	curated	BMR1A_ACR2A_BMP6	complex	BMR1A_ACR2A	simple	P22004		BMP6	TRUE	TRUE	FALSE	FALSE	OPC.3	endo.VSMC	endo.VSMC	OPC.3	OPC	endo	sAD	0.28	0	Inf	0	FALSE
CPI-CS0247DA882	curated	BMR1A_ACR2A_BMP6	complex	BMR1A_ACR2A	simple	P22004		BMP6	TRUE	TRUE	FALSE	FALSE	OPC.3	endo.VSMC	endo.VSMC	OPC.3	OPC	endo	TREM2	0.36	0	Inf	0	FALSE
CPI-CS0247DA882	curated	BMR1A_ACR2A_BMP6	complex	BMR1A_ACR2A	simple	P22004		BMP6	TRUE	TRUE	FALSE	FALSE	OPC.3	Micro.3	Micro.3	OPC.3	OPC	Micro	ADAD	0.239	0	Inf	0	FALSE
CPI-CS0247DA882	curated	BMR1A_ACR2A_BMP6	complex	BMR1A_ACR2A	simple	P22004		BMP6	TRUE	TRUE	FALSE	FALSE	OPC.3	NeuronI.3	NeuronI.3	OPC.3	OPC	NeuronI	sAD	0.264	0	Inf	0	FALSE
CPI-CS0247DA882	curated	BMR1A_ACR2A_BMP6	complex	BMR1A_ACR2A	simple	P22004		BMP6	TRUE	TRUE	FALSE	FALSE	OPC.3	NeuronI.3	NeuronI.3	OPC.3	OPC	NeuronI	TREM2	0.284	0	Inf	0	FALSE
CPI-CS0247DA882	curated	BMR1A_ACR2A_BMP6	complex	BMR1A_ACR2A	simple	P22004		BMP6	TRUE	TRUE	FALSE	FALSE	OPC.3	NeuronI.5	NeuronI.5	OPC.3	OPC	NeuronI	ADAD	0.255	0	Inf	0	FALSE
CPI-CS0247DA882	curated	BMR1A_ACR2A_BMP6	complex	BMR1A_ACR2A	simple	P22004		BMP6	TRUE	TRUE	FALSE	FALSE	OPC.3	NeuronI.5	NeuronI.5	OPC.3	OPC	NeuronI	sAD	0.306	0	Inf	0	FALSE
CPI-CS0247DA882	curated	BMR1A_ACR2A_BMP6	complex	BMR1A_ACR2A	simple	P22004		BMP6	TRUE	TRUE	FALSE	FALSE	OPC.3	NeuronI.5	NeuronI.5	OPC.3	OPC	NeuronI	TREM2	0.353	0	Inf	0	FALSE
CPI-CS0247DA882	curated	BMR1A_ACR2A_BMP6	complex	BMR1A_ACR2A	simple	P22004		BMP6	TRUE	TRUE	FALSE	FALSE	OPC.4	Astro.2	Astro.2	OPC.4	OPC	Astro	Control	0.35	0	Inf	0	FALSE
CPI-CS0247DA882	curated	BMR1A_ACR2A_BMP6	complex	BMR1A_ACR2A	simple	P22004		BMP6	TRUE	TRUE	FALSE	FALSE	OPC.4	endo.ECs	endo.ECs	OPC.4	OPC	endo	ADAD	0.777	0	Inf	0	FALSE
CPI-CS0247DA882	curated	BMR1A_ACR2A_BMP6	complex	BMR1A_ACR2A	simple	P22004		BMP6	TRUE	TRUE	FALSE	FALSE	OPC.4	endo.ECs	endo.ECs	OPC.4	OPC	endo	Control	0.471	0	Inf	0	FALSE
CPI-CS0247DA882	curated	BMR1A_ACR2A_BMP6	complex	BMR1A_ACR2A	simple	P22004		BMP6	TRUE	TRUE	FALSE	FALSE	OPC.4	endo.ECs	endo.ECs	OPC.4	OPC	endo	Pre-sympt	0.538	0	Inf	0	FALSE
CPI-CS0247DA882	curated	BMR1A_ACR2A_BMP6	complex	BMR1A_ACR2A	simple	P22004		BMP6	TRUE	TRUE	FALSE	FALSE	OPC.4	endo.ECs	endo.ECs	OPC.4	OPC	endo	sAD	0.884	0	Inf	0	FALSE
CPI-CS0247DA882	curated	BMR1A_ACR2A_BMP6	complex	BMR1A_ACR2A	simple	P22004		BMP6	TRUE	TRUE	FALSE	FALSE	OPC.4	endo.ECs	endo.ECs	OPC.4	OPC	endo	TREM2	0.766	0	Inf	0	FALSE
CPI-CS0247DA882	curated	BMR1A_ACR2A_BMP6	complex	BMR1A_ACR2A	simple	P22004		BMP6	TRUE	TRUE	FALSE	FALSE	OPC.4	endo.FLCs	endo.FLCs	OPC.4	OPC	endo	ADAD	0.543	0	Inf	0	FALSE
CPI-CS0247DA882	curated	BMR1A_ACR2A_BMP6	complex	BMR1A_ACR2A	simple	P22004		BMP6	TRUE	TRUE	FALSE	FALSE	OPC.4	endo.FLCs	endo.FLCs	OPC.4	OPC	endo	Control	0.65	0	Inf	0	FALSE
CPI-CS0247DA882	curated	BMR1A_ACR2A_BMP6	complex	BMR1A_ACR2A	simple	P22004		BMP6	TRUE	TRUE	FALSE	FALSE	OPC.4	endo.FLCs	endo.FLCs	OPC.4	OPC	endo	sAD	0.918	0	Inf	0	FALSE
CPI-CS0247DA882	curated	BMR1A_ACR2A_BMP6	complex	BMR1A_ACR2A	simple	P22004		BMP6	TRUE	TRUE	FALSE	FALSE	OPC.4	endo.FLCs	endo.FLCs	OPC.4	OPC	endo	TREM2	0.777	0	Inf	0	FALSE
CPI-CS0247DA882	curated	BMR1A_ACR2A_BMP6	complex	BMR1A_ACR2A	simple	P22004		BMP6	TRUE	TRUE	FALSE	FALSE	OPC.4	endo.VSMC	endo.VSMC	OPC.4	OPC	endo	ADAD	0.216	0	Inf	0	FALSE
CPI-CS0247DA882	curated	BMR1A_ACR2A_BMP6	complex	BMR1A_ACR2A	simple	P22004		BMP6	TRUE	TRUE	FALSE	FALSE	OPC.4	endo.VSMC	endo.VSMC	OPC.4	OPC	endo	Control	0.279	0	Inf	0	FALSE
CPI-CS0247DA882	curated	BMR1A_ACR2A_BMP6	complex	BMR1A_ACR2A	simple	P22004		BMP6	TRUE	TRUE	FALSE	FALSE	OPC.4	endo.VSMC	endo.VSMC	OPC.4	OPC	endo	sAD	0.274	0	Inf	0	FALSE
CPI-CS0247DA882	curated	BMR1A_ACR2A_BMP6	complex	BMR1A_ACR2A	simple	P22004		BMP6	TRUE	TRUE	FALSE	FALSE	OPC.4	endo.VSMC	endo.VSMC	OPC.4	OPC	endo	TREM2	0.369	0	Inf	0	FALSE
CPI-CS0247DA882	curated	BMR1A_ACR2A_BMP6	complex	BMR1A_ACR2A	simple	P22004		BMP6	TRUE	TRUE	FALSE	FALSE	OPC.4	Micro.3	Micro.3	OPC.4	OPC	Micro	ADAD	0.209	0	Inf	0	FALSE
CPI-CS0247DA882	curated	BMR1A_ACR2A_BMP6	complex	BMR1A_ACR2A	simple	P22004		BMP6	TRUE	TRUE	FALSE	FALSE	OPC.4	NeuronI.3	NeuronI.3	OPC.4	OPC	NeuronI	sAD	0.259	0	Inf	0	FALSE
CPI-CS0247DA882	curated	BMR1A_ACR2A_BMP6	complex	BMR1A_ACR2A	simple	P22004		BMP6	TRUE	TRUE	FALSE	FALSE	OPC.4	NeuronI.3	NeuronI.3	OPC.4	OPC	NeuronI	TREM2	0.294	0	Inf	0	FALSE
CPI-CS0247DA882	curated	BMR1A_ACR2A_BMP6	complex	BMR1A_ACR2A	simple	P22004		BMP6	TRUE	TRUE	FALSE	FALSE	OPC.4	NeuronI.5	NeuronI.5	OPC.4	OPC	NeuronI	ADAD	0.224	0	Inf	0	FALSE
CPI-CS0247DA882	curated	BMR1A_ACR2A_BMP6	complex	BMR1A_ACR2A	simple	P22004		BMP6	TRUE	TRUE	FALSE	FALSE	OPC.4	NeuronI.5	NeuronI.5	OPC.4	OPC	NeuronI	Control	0.256	0	Inf	0	FALSE
CPI-CS0247DA882	curated	BMR1A_ACR2A_BMP6	complex	BMR1A_ACR2A	simple	P22004		BMP6	TRUE	TRUE	FALSE	FALSE	OPC.4	NeuronI.5	NeuronI.5	OPC.4	OPC	NeuronI	Pre-sympt	0.274	0.035	1.45593	1	FALSE
CPI-CS0247DA882	curated	BMR1A_ACR2A_BMP6	complex	BMR1A_ACR2A	simple	P22004		BMP6	TRUE	TRUE	FALSE	FALSE	OPC.4	NeuronI.5	NeuronI.5	OPC.4	OPC	NeuronI	sAD	0.301	0	Inf	0	FALSE
CPI-CS0247DA882	curated	BMR1A_ACR2A_BMP6	complex	BMR1A_ACR2A	simple	P22004		BMP6	TRUE	TRUE	FALSE	FALSE	OPC.4	NeuronI.5	NeuronI.5	OPC.4	OPC	NeuronI	TREM2	0.362	0	Inf	0	FALSE
CPI-CS0247DA882	curated	BMR1A_ACR2A_BMP6	complex	BMR1A_ACR2A	simple	P22004		BMP6	TRUE	TRUE	FALSE	FALSE	OPC.5	endo.ECs	endo.ECs	OPC.5	OPC	endo	ADAD	0.828	0	Inf	0	FALSE
CPI-CS0247DA882	curated	BMR1A_ACR2A_BMP6	complex	BMR1A_ACR2A	simple	P22004		BMP6	TRUE	TRUE	FALSE	FALSE	OPC.5	endo.ECs	endo.ECs	OPC.5	OPC	endo	sAD	1.082	0	Inf	0	FALSE
CPI-CS0247DA882	curated	BMR1A_ACR2A_BMP6	complex	BMR1A_ACR2A	simple	P22004		BMP6	TRUE	TRUE	FALSE	FALSE	OPC.5	endo.ECs	endo.ECs	OPC.5	OPC	endo	TREM2	0.672	0	Inf	0	FALSE
CPI-CS0247DA882	curated	BMR1A_ACR2A_BMP6	complex	BMR1A_ACR2A	simple	P22004		BMP6	TRUE	TRUE	FALSE	FALSE	OPC.5	endo.FLCs	endo.FLCs	OPC.5	OPC	endo	ADAD	0.593	0	Inf	0	FALSE
CPI-CS0247DA882	curated	BMR1A_ACR2A_BMP6	complex	BMR1A_ACR2A	simple	P22004		BMP6	TRUE	TRUE	FALSE	FALSE	OPC.5	endo.FLCs	endo.FLCs	OPC.5	OPC	endo	sAD	1.116	0	Inf	0	FALSE
CPI-CS0247DA882	curated	BMR1A_ACR2A_BMP6	complex	BMR1A_ACR2A	simple	P22004		BMP6	TRUE	TRUE	FALSE	FALSE	OPC.5	endo.FLCs	endo.FLCs	OPC.5	OPC	endo	TREM2	0.683	0	Inf	0	FALSE
CPI-CS0247DA882	curated	BMR1A_ACR2A_BMP6	complex	BMR1A_ACR2A	simple	P22004		BMP6	TRUE	TRUE	FALSE	FALSE	OPC.5	endo.VSMC	endo.VSMC	OPC.5	OPC	endo	ADAD	0.267	0	Inf	0	FALSE
CPI-CS0247DA882	curated	BMR1A_ACR2A_BMP6	complex	BMR1A_ACR2A	simple	P22004		BMP6	TRUE	TRUE	FALSE	FALSE	OPC.5	endo.VSMC	endo.VSMC	OPC.5	OPC	endo	sAD	0.473	0	Inf	0	FALSE
CPI-CS0247DA882	curated	BMR1A_ACR2A_BMP6	complex	BMR1A_ACR2A	simple	P22004		BMP6	TRUE	TRUE	FALSE	FALSE	OPC.5	Micro.3	Micro.3	OPC.5	OPC	Micro	ADAD	0.259	0	Inf	0	FALSE
CPI-CS0247DA882	curated	BMR1A_ACR2A_BMP6	complex	BMR1A_ACR2A	simple	P22004		BMP6	TRUE	TRUE	FALSE	FALSE	OPC.5	NeuronI.3	NeuronI.3	OPC.5	OPC	NeuronI	sAD	0.457	0	Inf	0	FALSE
CPI-CS0247DA882	curated	BMR1A_ACR2A_BMP6	complex	BMR1A_ACR2A	simple	P22004		BMP6	TRUE	TRUE	FALSE	FALSE	OPC.5	NeuronI.5	NeuronI.5	OPC.5	OPC	NeuronI	ADAD	0.275	0	Inf	0	FALSE
CPI-CS0247DA882	curated	BMR1A_ACR2A_BMP6	complex	BMR1A_ACR2A	simple	P22004		BMP6	TRUE	TRUE	FALSE	FALSE	OPC.5	NeuronI.5	NeuronI.5	OPC.5	OPC	NeuronI	sAD	0.499	0	Inf	0	FALSE
CPI-CS0247DA882	curated	BMR1A_ACR2A_BMP6	complex	BMR1A_ACR2A	simple	P22004		BMP6	TRUE	TRUE	FALSE	FALSE	OPC.6	endo.ECs	endo.ECs	OPC.6	OPC	endo	ADAD	0.798	0	Inf	0	FALSE
CPI-CS0247DA882	curated	BMR1A_ACR2A_BMP6	complex	BMR1A_ACR2A	simple	P22004		BMP6	TRUE	TRUE	FALSE	FALSE	OPC.6	endo.ECs	endo.ECs	OPC.6	OPC	endo	sAD	0.975	0	Inf	0	FALSE
CPI-CS0247DA882	curated	BMR1A_ACR2A_BMP6	complex	BMR1A_ACR2A	simple	P22004		BMP6	TRUE	TRUE	FALSE	FALSE	OPC.6	endo.ECs	endo.ECs	OPC.6	OPC	endo	TREM2	0.762	0	Inf	0	FALSE
CPI-CS0247DA882	curated	BMR1A_ACR2A_BMP6	complex	BMR1A_ACR2A	simple	P22004		BMP6	TRUE	TRUE	FALSE	FALSE	OPC.6	endo.FLCs	endo.FLCs	OPC.6	OPC	endo	ADAD	0.563	0	Inf	0	FALSE
CPI-CS0247DA882	curated	BMR1A_ACR2A_BMP6	complex	BMR1A_ACR2A	simple	P22004		BMP6	TRUE	TRUE	FALSE	FALSE	OPC.6	endo.FLCs	endo.FLCs	OPC.6	OPC	endo	sAD	1.009	0.018	1.74473	1	FALSE
CPI-CS0247DA882	curated	BMR1A_ACR2A_BMP6	complex	BMR1A_ACR2A	simple	P22004		BMP6	TRUE	TRUE	FALSE	FALSE	OPC.6	endo.FLCs	endo.FLCs	OPC.6	OPC	endo	TREM2	0.773	0	Inf	0	FALSE
CPI-CS0247DA882	curated	BMR1A_ACR2A_BMP6	complex	BMR1A_ACR2A	simple	P22004		BMP6	TRUE	TRUE	FALSE	FALSE	OPC.6	endo.VSMC	endo.VSMC	OPC.6	OPC	endo	ADAD	0.237	0	Inf	0	FALSE
CPI-CS0247DA882	curated	BMR1A_ACR2A_BMP6	complex	BMR1A_ACR2A	simple	P22004		BMP6	TRUE	TRUE	FALSE	FALSE	OPC.6	endo.VSMC	endo.VSMC	OPC.6	OPC	endo	sAD	0.365	0.018	1.74473	1	FALSE
CPI-CS0247DA882	curated	BMR1A_ACR2A_BMP6	complex	BMR1A_ACR2A	simple	P22004		BMP6	TRUE	TRUE	FALSE	FALSE	OPC.6	endo.VSMC	endo.VSMC	OPC.6	OPC	endo	TREM2	0.365	0.035	1.45593	1	FALSE
CPI-CS0247DA882	curated	BMR1A_ACR2A_BMP6	complex	BMR1A_ACR2A	simple	P22004		BMP6	TRUE	TRUE	FALSE	FALSE	OPC.6	Micro.3	Micro.3	OPC.6	OPC	Micro	ADAD	0.229	0	Inf	0	FALSE
CPI-CS0247DA882	curated	BMR1A_ACR2A_BMP6	complex	BMR1A_ACR2A	simple	P22004		BMP6	TRUE	TRUE	FALSE	FALSE	OPC.6	NeuronI.3	NeuronI.3	OPC.6	OPC	NeuronI	sAD	0.35	0.018	1.74473	1	FALSE
CPI-CS0247DA882	curated	BMR1A_ACR2A_BMP6	complex	BMR1A_ACR2A	simple	P22004		BMP6	TRUE	TRUE	FALSE	FALSE	OPC.6	NeuronI.5	NeuronI.5	OPC.6	OPC	NeuronI	ADAD	0.245	0	Inf	0	FALSE
CPI-CS0247DA882	curated	BMR1A_ACR2A_BMP6	complex	BMR1A_ACR2A	simple	P22004		BMP6	TRUE	TRUE	FALSE	FALSE	OPC.6	NeuronI.5	NeuronI.5	OPC.6	OPC	NeuronI	sAD	0.392	0.018	1.74473	1	FALSE
CPI-CS0247DA882	curated	BMR1A_ACR2A_BMP6	complex	BMR1A_ACR2A	simple	P22004		BMP6	TRUE	TRUE	FALSE	FALSE	OPC.6	NeuronI.5	NeuronI.5	OPC.6	OPC	NeuronI	TREM2	0.358	0.035	1.45593	1	FALSE
CPI-CS027D7A724	curated	BMPR1B_BMPR2_GDF7	complex	BMPR1B_BMPR2	simple	Q7Z4P5		GDF7	TRUE	TRUE	FALSE	FALSE	Astro.0	Astro.2	Astro.2	Astro.0	Astro	Astro	Control	0.676	0	Inf	0	FALSE
CPI-CS027D7A724	curated	BMPR1B_BMPR2_GDF7	complex	BMPR1B_BMPR2	simple	Q7Z4P5		GDF7	TRUE	TRUE	FALSE	FALSE	Astro.1	Astro.2	Astro.2	Astro.1	Astro	Astro	Control	0.949	0	Inf	0	FALSE
CPI-CS027D7A724	curated	BMPR1B_BMPR2_GDF7	complex	BMPR1B_BMPR2	simple	Q7Z4P5		GDF7	TRUE	TRUE	FALSE	FALSE	Astro.2	Astro.2	Astro.2	Astro.2	Astro	Astro	Control	0.5	0	Inf	0	FALSE
CPI-CS027D7A724	curated	BMPR1B_BMPR2_GDF7	complex	BMPR1B_BMPR2	simple	Q7Z4P5		GDF7	TRUE	TRUE	FALSE	FALSE	Astro.3	Astro.2	Astro.2	Astro.3	Astro	Astro	Control	0.627	0	Inf	0	FALSE
CPI-CS027D7A724	curated	BMPR1B_BMPR2_GDF7	complex	BMPR1B_BMPR2	simple	Q7Z4P5		GDF7	TRUE	TRUE	FALSE	FALSE	endo.VSMC	Astro.2	Astro.2	endo.VSMC	endo	Astro	Control	0.468	0	Inf	0	FALSE
CPI-CS027D7A724	curated	BMPR1B_BMPR2_GDF7	complex	BMPR1B_BMPR2	simple	Q7Z4P5		GDF7	TRUE	TRUE	FALSE	FALSE	Micro.6	Astro.2	Astro.2	Micro.6	Micro	Astro	Control	0.343	0	Inf	0	FALSE
CPI-CS027D7A724	curated	BMPR1B_BMPR2_GDF7	complex	BMPR1B_BMPR2	simple	Q7Z4P5		GDF7	TRUE	TRUE	FALSE	FALSE	NeuronE.2	Astro.2	Astro.2	NeuronE.2	NeuronE	Astro	Control	0.423	0	Inf	0	FALSE
CPI-CS027D7A724	curated	BMPR1B_BMPR2_GDF7	complex	BMPR1B_BMPR2	simple	Q7Z4P5		GDF7	TRUE	TRUE	FALSE	FALSE	Oligo.3	Astro.2	Astro.2	Oligo.3	Oligo	Astro	Control	0.321	0	Inf	0	FALSE
CPI-CS027D7A724	curated	BMPR1B_BMPR2_GDF7	complex	BMPR1B_BMPR2	simple	Q7Z4P5		GDF7	TRUE	TRUE	FALSE	FALSE	OPC.4	Astro.2	Astro.2	OPC.4	OPC	Astro	Control	0.4	0	Inf	0	FALSE
CPI-CS0288D901D	curated	ACVR_1A2B receptor_BMP7	complex	ACVR_1A2B receptor	simple	P18075		BMP7	TRUE	TRUE	FALSE	FALSE	Astro.0	Astro.0	Astro.0	Astro.0	Astro	Astro	Control	0.416	0	Inf	0	FALSE
CPI-CS0288D901D	curated	ACVR_1A2B receptor_BMP7	complex	ACVR_1A2B receptor	simple	P18075		BMP7	TRUE	TRUE	FALSE	FALSE	Astro.0	Astro.0	Astro.0	Astro.0	Astro	Astro	Pre-sympt	0.386	0	Inf	0	FALSE
CPI-CS0288D901D	curated	ACVR_1A2B receptor_BMP7	complex	ACVR_1A2B receptor	simple	P18075		BMP7	TRUE	TRUE	FALSE	FALSE	Astro.0	Astro.0	Astro.0	Astro.0	Astro	Astro	TREM2	0.401	0	Inf	0	FALSE
CPI-CS0288D901D	curated	ACVR_1A2B receptor_BMP7	complex	ACVR_1A2B receptor	simple	P18075		BMP7	TRUE	TRUE	FALSE	FALSE	Astro.0	Astro.1	Astro.1	Astro.0	Astro	Astro	Control	0.3	0	Inf	0	FALSE
CPI-CS0288D901D	curated	ACVR_1A2B receptor_BMP7	complex	ACVR_1A2B receptor	simple	P18075		BMP7	TRUE	TRUE	FALSE	FALSE	Astro.0	Astro.1	Astro.1	Astro.0	Astro	Astro	Pre-sympt	0.356	0	Inf	0	FALSE
CPI-CS0288D901D	curated	ACVR_1A2B receptor_BMP7	complex	ACVR_1A2B receptor	simple	P18075		BMP7	TRUE	TRUE	FALSE	FALSE	Astro.0	Astro.1	Astro.1	Astro.0	Astro	Astro	TREM2	0.394	0	Inf	0	FALSE
CPI-CS0288D901D	curated	ACVR_1A2B receptor_BMP7	complex	ACVR_1A2B receptor	simple	P18075		BMP7	TRUE	TRUE	FALSE	FALSE	Astro.0	Astro.2	Astro.2	Astro.0	Astro	Astro	TREM2	0.25	0	Inf	0	FALSE
CPI-CS0288D901D	curated	ACVR_1A2B receptor_BMP7	complex	ACVR_1A2B receptor	simple	P18075		BMP7	TRUE	TRUE	FALSE	FALSE	Astro.0	Astro.3	Astro.3	Astro.0	Astro	Astro	Control	0.347	0	Inf	0	FALSE
CPI-CS0288D901D	curated	ACVR_1A2B receptor_BMP7	complex	ACVR_1A2B receptor	simple	P18075		BMP7	TRUE	TRUE	FALSE	FALSE	Astro.0	Astro.3	Astro.3	Astro.0	Astro	Astro	TREM2	0.403	0	Inf	0	FALSE
CPI-CS0288D901D	curated	ACVR_1A2B receptor_BMP7	complex	ACVR_1A2B receptor	simple	P18075		BMP7	TRUE	TRUE	FALSE	FALSE	Astro.0	Oligo.4	Oligo.4	Astro.0	Astro	Oligo	Control	0.157	0	Inf	0	FALSE
CPI-CS0288D901D	curated	ACVR_1A2B receptor_BMP7	complex	ACVR_1A2B receptor	simple	P18075		BMP7	TRUE	TRUE	FALSE	FALSE	Astro.0	Oligo.4	Oligo.4	Astro.0	Astro	Oligo	Pre-sympt	0.209	0.036	1.4437	1	FALSE
CPI-CS0288D901D	curated	ACVR_1A2B receptor_BMP7	complex	ACVR_1A2B receptor	simple	P18075		BMP7	TRUE	TRUE	FALSE	FALSE	Astro.0	Oligo.4	Oligo.4	Astro.0	Astro	Oligo	TREM2	0.193	0	Inf	0	FALSE
CPI-CS0288D901D	curated	ACVR_1A2B receptor_BMP7	complex	ACVR_1A2B receptor	simple	P18075		BMP7	TRUE	TRUE	FALSE	FALSE	Astro.0	OPC.0	OPC.0	Astro.0	Astro	OPC	Control	0.487	0	Inf	0	FALSE
CPI-CS0288D901D	curated	ACVR_1A2B receptor_BMP7	complex	ACVR_1A2B receptor	simple	P18075		BMP7	TRUE	TRUE	FALSE	FALSE	Astro.0	OPC.0	OPC.0	Astro.0	Astro	OPC	Pre-sympt	0.404	0	Inf	0	FALSE
CPI-CS0288D901D	curated	ACVR_1A2B receptor_BMP7	complex	ACVR_1A2B receptor	simple	P18075		BMP7	TRUE	TRUE	FALSE	FALSE	Astro.0	OPC.0	OPC.0	Astro.0	Astro	OPC	TREM2	0.539	0	Inf	0	FALSE
CPI-CS0288D901D	curated	ACVR_1A2B receptor_BMP7	complex	ACVR_1A2B receptor	simple	P18075		BMP7	TRUE	TRUE	FALSE	FALSE	Astro.0	OPC.1	OPC.1	Astro.0	Astro	OPC	Control	0.424	0	Inf	0	FALSE
CPI-CS0288D901D	curated	ACVR_1A2B receptor_BMP7	complex	ACVR_1A2B receptor	simple	P18075		BMP7	TRUE	TRUE	FALSE	FALSE	Astro.0	OPC.1	OPC.1	Astro.0	Astro	OPC	Pre-sympt	0.468	0	Inf	0	FALSE
CPI-CS0288D901D	curated	ACVR_1A2B receptor_BMP7	complex	ACVR_1A2B receptor	simple	P18075		BMP7	TRUE	TRUE	FALSE	FALSE	Astro.0	OPC.1	OPC.1	Astro.0	Astro	OPC	TREM2	0.319	0	Inf	0	FALSE
CPI-CS0288D901D	curated	ACVR_1A2B receptor_BMP7	complex	ACVR_1A2B receptor	simple	P18075		BMP7	TRUE	TRUE	FALSE	FALSE	Astro.0	OPC.2	OPC.2	Astro.0	Astro	OPC	Control	0.287	0	Inf	0	FALSE
CPI-CS0288D901D	curated	ACVR_1A2B receptor_BMP7	complex	ACVR_1A2B receptor	simple	P18075		BMP7	TRUE	TRUE	FALSE	FALSE	Astro.0	OPC.2	OPC.2	Astro.0	Astro	OPC	Pre-sympt	0.326	0.036	1.4437	1	FALSE
CPI-CS0288D901D	curated	ACVR_1A2B receptor_BMP7	complex	ACVR_1A2B receptor	simple	P18075		BMP7	TRUE	TRUE	FALSE	FALSE	Astro.0	OPC.2	OPC.2	Astro.0	Astro	OPC	TREM2	0.422	0	Inf	0	FALSE
CPI-CS0288D901D	curated	ACVR_1A2B receptor_BMP7	complex	ACVR_1A2B receptor	simple	P18075		BMP7	TRUE	TRUE	FALSE	FALSE	Astro.0	OPC.3	OPC.3	Astro.0	Astro	OPC	Control	0.271	0	Inf	0	FALSE
CPI-CS0288D901D	curated	ACVR_1A2B receptor_BMP7	complex	ACVR_1A2B receptor	simple	P18075		BMP7	TRUE	TRUE	FALSE	FALSE	Astro.0	OPC.3	OPC.3	Astro.0	Astro	OPC	TREM2	0.534	0	Inf	0	FALSE
CPI-CS0288D901D	curated	ACVR_1A2B receptor_BMP7	complex	ACVR_1A2B receptor	simple	P18075		BMP7	TRUE	TRUE	FALSE	FALSE	Astro.0	OPC.4	OPC.4	Astro.0	Astro	OPC	Control	0.263	0	Inf	0	FALSE
CPI-CS0288D901D	curated	ACVR_1A2B receptor_BMP7	complex	ACVR_1A2B receptor	simple	P18075		BMP7	TRUE	TRUE	FALSE	FALSE	Astro.0	OPC.4	OPC.4	Astro.0	Astro	OPC	Pre-sympt	0.243	0.036	1.4437	1	FALSE
CPI-CS0288D901D	curated	ACVR_1A2B receptor_BMP7	complex	ACVR_1A2B receptor	simple	P18075		BMP7	TRUE	TRUE	FALSE	FALSE	Astro.0	OPC.4	OPC.4	Astro.0	Astro	OPC	TREM2	0.339	0	Inf	0	FALSE
CPI-CS0288D901D	curated	ACVR_1A2B receptor_BMP7	complex	ACVR_1A2B receptor	simple	P18075		BMP7	TRUE	TRUE	FALSE	FALSE	Astro.0	OPC.6	OPC.6	Astro.0	Astro	OPC	TREM2	0.566	0.018	1.74473	1	FALSE
CPI-CS0288D901D	curated	ACVR_1A2B receptor_BMP7	complex	ACVR_1A2B receptor	simple	P18075		BMP7	TRUE	TRUE	FALSE	FALSE	Astro.1	Astro.0	Astro.0	Astro.1	Astro	Astro	Pre-sympt	0.382	0	Inf	0	FALSE
CPI-CS0288D901D	curated	ACVR_1A2B receptor_BMP7	complex	ACVR_1A2B receptor	simple	P18075		BMP7	TRUE	TRUE	FALSE	FALSE	Astro.1	Astro.0	Astro.0	Astro.1	Astro	Astro	sAD	0.294	0	Inf	0	FALSE
CPI-CS0288D901D	curated	ACVR_1A2B receptor_BMP7	complex	ACVR_1A2B receptor	simple	P18075		BMP7	TRUE	TRUE	FALSE	FALSE	Astro.1	Astro.0	Astro.0	Astro.1	Astro	Astro	TREM2	0.399	0	Inf	0	FALSE
CPI-CS0288D901D	curated	ACVR_1A2B receptor_BMP7	complex	ACVR_1A2B receptor	simple	P18075		BMP7	TRUE	TRUE	FALSE	FALSE	Astro.1	Astro.1	Astro.1	Astro.1	Astro	Astro	Pre-sympt	0.352	0	Inf	0	FALSE
CPI-CS0288D901D	curated	ACVR_1A2B receptor_BMP7	complex	ACVR_1A2B receptor	simple	P18075		BMP7	TRUE	TRUE	FALSE	FALSE	Astro.1	Astro.1	Astro.1	Astro.1	Astro	Astro	sAD	0.286	0	Inf	0	FALSE
CPI-CS0288D901D	curated	ACVR_1A2B receptor_BMP7	complex	ACVR_1A2B receptor	simple	P18075		BMP7	TRUE	TRUE	FALSE	FALSE	Astro.1	Astro.1	Astro.1	Astro.1	Astro	Astro	TREM2	0.392	0	Inf	0	FALSE
CPI-CS0288D901D	curated	ACVR_1A2B receptor_BMP7	complex	ACVR_1A2B receptor	simple	P18075		BMP7	TRUE	TRUE	FALSE	FALSE	Astro.1	Astro.2	Astro.2	Astro.1	Astro	Astro	sAD	0.302	0	Inf	0	FALSE
CPI-CS0288D901D	curated	ACVR_1A2B receptor_BMP7	complex	ACVR_1A2B receptor	simple	P18075		BMP7	TRUE	TRUE	FALSE	FALSE	Astro.1	Astro.2	Astro.2	Astro.1	Astro	Astro	TREM2	0.248	0	Inf	0	FALSE
CPI-CS0288D901D	curated	ACVR_1A2B receptor_BMP7	complex	ACVR_1A2B receptor	simple	P18075		BMP7	TRUE	TRUE	FALSE	FALSE	Astro.1	Astro.3	Astro.3	Astro.1	Astro	Astro	sAD	0.208	0	Inf	0	FALSE
CPI-CS0288D901D	curated	ACVR_1A2B receptor_BMP7	complex	ACVR_1A2B receptor	simple	P18075		BMP7	TRUE	TRUE	FALSE	FALSE	Astro.1	Astro.3	Astro.3	Astro.1	Astro	Astro	TREM2	0.401	0	Inf	0	FALSE
CPI-CS0288D901D	curated	ACVR_1A2B receptor_BMP7	complex	ACVR_1A2B receptor	simple	P18075		BMP7	TRUE	TRUE	FALSE	FALSE	Astro.1	Astro.4	Astro.4	Astro.1	Astro	Astro	sAD	0.56	0.018	1.74473	1	FALSE
CPI-CS0288D901D	curated	ACVR_1A2B receptor_BMP7	complex	ACVR_1A2B receptor	simple	P18075		BMP7	TRUE	TRUE	FALSE	FALSE	Astro.1	Oligo.4	Oligo.4	Astro.1	Astro	Oligo	sAD	0.152	0	Inf	0	FALSE
CPI-CS0288D901D	curated	ACVR_1A2B receptor_BMP7	complex	ACVR_1A2B receptor	simple	P18075		BMP7	TRUE	TRUE	FALSE	FALSE	Astro.1	Oligo.4	Oligo.4	Astro.1	Astro	Oligo	TREM2	0.19	0	Inf	0	FALSE
CPI-CS0288D901D	curated	ACVR_1A2B receptor_BMP7	complex	ACVR_1A2B receptor	simple	P18075		BMP7	TRUE	TRUE	FALSE	FALSE	Astro.1	OPC.0	OPC.0	Astro.1	Astro	OPC	Pre-sympt	0.4	0	Inf	0	FALSE
CPI-CS0288D901D	curated	ACVR_1A2B receptor_BMP7	complex	ACVR_1A2B receptor	simple	P18075		BMP7	TRUE	TRUE	FALSE	FALSE	Astro.1	OPC.0	OPC.0	Astro.1	Astro	OPC	sAD	0.418	0	Inf	0	FALSE
CPI-CS0288D901D	curated	ACVR_1A2B receptor_BMP7	complex	ACVR_1A2B receptor	simple	P18075		BMP7	TRUE	TRUE	FALSE	FALSE	Astro.1	OPC.0	OPC.0	Astro.1	Astro	OPC	TREM2	0.537	0	Inf	0	FALSE
CPI-CS0288D901D	curated	ACVR_1A2B receptor_BMP7	complex	ACVR_1A2B receptor	simple	P18075		BMP7	TRUE	TRUE	FALSE	FALSE	Astro.1	OPC.1	OPC.1	Astro.1	Astro	OPC	Pre-sympt	0.464	0	Inf	0	FALSE
CPI-CS0288D901D	curated	ACVR_1A2B receptor_BMP7	complex	ACVR_1A2B receptor	simple	P18075		BMP7	TRUE	TRUE	FALSE	FALSE	Astro.1	OPC.1	OPC.1	Astro.1	Astro	OPC	sAD	0.424	0	Inf	0	FALSE
CPI-CS0288D901D	curated	ACVR_1A2B receptor_BMP7	complex	ACVR_1A2B receptor	simple	P18075		BMP7	TRUE	TRUE	FALSE	FALSE	Astro.1	OPC.1	OPC.1	Astro.1	Astro	OPC	TREM2	0.317	0	Inf	0	FALSE
CPI-CS0288D901D	curated	ACVR_1A2B receptor_BMP7	complex	ACVR_1A2B receptor	simple	P18075		BMP7	TRUE	TRUE	FALSE	FALSE	Astro.1	OPC.2	OPC.2	Astro.1	Astro	OPC	Pre-sympt	0.323	0.036	1.4437	1	FALSE
CPI-CS0288D901D	curated	ACVR_1A2B receptor_BMP7	complex	ACVR_1A2B receptor	simple	P18075		BMP7	TRUE	TRUE	FALSE	FALSE	Astro.1	OPC.2	OPC.2	Astro.1	Astro	OPC	sAD	0.246	0	Inf	0	FALSE
CPI-CS0288D901D	curated	ACVR_1A2B receptor_BMP7	complex	ACVR_1A2B receptor	simple	P18075		BMP7	TRUE	TRUE	FALSE	FALSE	Astro.1	OPC.2	OPC.2	Astro.1	Astro	OPC	TREM2	0.42	0	Inf	0	FALSE
CPI-CS0288D901D	curated	ACVR_1A2B receptor_BMP7	complex	ACVR_1A2B receptor	simple	P18075		BMP7	TRUE	TRUE	FALSE	FALSE	Astro.1	OPC.3	OPC.3	Astro.1	Astro	OPC	sAD	0.231	0	Inf	0	FALSE
CPI-CS0288D901D	curated	ACVR_1A2B receptor_BMP7	complex	ACVR_1A2B receptor	simple	P18075		BMP7	TRUE	TRUE	FALSE	FALSE	Astro.1	OPC.3	OPC.3	Astro.1	Astro	OPC	TREM2	0.532	0	Inf	0	FALSE
CPI-CS0288D901D	curated	ACVR_1A2B receptor_BMP7	complex	ACVR_1A2B receptor	simple	P18075		BMP7	TRUE	TRUE	FALSE	FALSE	Astro.1	OPC.4	OPC.4	Astro.1	Astro	OPC	sAD	0.379	0	Inf	0	FALSE
CPI-CS0288D901D	curated	ACVR_1A2B receptor_BMP7	complex	ACVR_1A2B receptor	simple	P18075		BMP7	TRUE	TRUE	FALSE	FALSE	Astro.1	OPC.4	OPC.4	Astro.1	Astro	OPC	TREM2	0.337	0	Inf	0	FALSE
CPI-CS0288D901D	curated	ACVR_1A2B receptor_BMP7	complex	ACVR_1A2B receptor	simple	P18075		BMP7	TRUE	TRUE	FALSE	FALSE	Astro.1	OPC.5	OPC.5	Astro.1	Astro	OPC	sAD	0.275	0.018	1.74473	1	FALSE
CPI-CS0288D901D	curated	ACVR_1A2B receptor_BMP7	complex	ACVR_1A2B receptor	simple	P18075		BMP7	TRUE	TRUE	FALSE	FALSE	Astro.1	OPC.6	OPC.6	Astro.1	Astro	OPC	TREM2	0.564	0.018	1.74473	1	FALSE
CPI-CS0288D901D	curated	ACVR_1A2B receptor_BMP7	complex	ACVR_1A2B receptor	simple	P18075		BMP7	TRUE	TRUE	FALSE	FALSE	Astro.3	Astro.0	Astro.0	Astro.3	Astro	Astro	ADAD	0.325	0	Inf	0	FALSE
CPI-CS0288D901D	curated	ACVR_1A2B receptor_BMP7	complex	ACVR_1A2B receptor	simple	P18075		BMP7	TRUE	TRUE	FALSE	FALSE	Astro.3	Astro.0	Astro.0	Astro.3	Astro	Astro	Control	0.414	0	Inf	0	FALSE
CPI-CS0288D901D	curated	ACVR_1A2B receptor_BMP7	complex	ACVR_1A2B receptor	simple	P18075		BMP7	TRUE	TRUE	FALSE	FALSE	Astro.3	Astro.0	Astro.0	Astro.3	Astro	Astro	Pre-sympt	0.41	0	Inf	0	FALSE
CPI-CS0288D901D	curated	ACVR_1A2B receptor_BMP7	complex	ACVR_1A2B receptor	simple	P18075		BMP7	TRUE	TRUE	FALSE	FALSE	Astro.3	Astro.0	Astro.0	Astro.3	Astro	Astro	sAD	0.313	0	Inf	0	FALSE
CPI-CS0288D901D	curated	ACVR_1A2B receptor_BMP7	complex	ACVR_1A2B receptor	simple	P18075		BMP7	TRUE	TRUE	FALSE	FALSE	Astro.3	Astro.0	Astro.0	Astro.3	Astro	Astro	TREM2	0.413	0	Inf	0	FALSE
CPI-CS0288D901D	curated	ACVR_1A2B receptor_BMP7	complex	ACVR_1A2B receptor	simple	P18075		BMP7	TRUE	TRUE	FALSE	FALSE	Astro.3	Astro.1	Astro.1	Astro.3	Astro	Astro	ADAD	0.309	0	Inf	0	FALSE
CPI-CS0288D901D	curated	ACVR_1A2B receptor_BMP7	complex	ACVR_1A2B receptor	simple	P18075		BMP7	TRUE	TRUE	FALSE	FALSE	Astro.3	Astro.1	Astro.1	Astro.3	Astro	Astro	Control	0.299	0	Inf	0	FALSE
CPI-CS0288D901D	curated	ACVR_1A2B receptor_BMP7	complex	ACVR_1A2B receptor	simple	P18075		BMP7	TRUE	TRUE	FALSE	FALSE	Astro.3	Astro.1	Astro.1	Astro.3	Astro	Astro	Pre-sympt	0.379	0	Inf	0	FALSE
CPI-CS0288D901D	curated	ACVR_1A2B receptor_BMP7	complex	ACVR_1A2B receptor	simple	P18075		BMP7	TRUE	TRUE	FALSE	FALSE	Astro.3	Astro.1	Astro.1	Astro.3	Astro	Astro	sAD	0.306	0	Inf	0	FALSE
CPI-CS0288D901D	curated	ACVR_1A2B receptor_BMP7	complex	ACVR_1A2B receptor	simple	P18075		BMP7	TRUE	TRUE	FALSE	FALSE	Astro.3	Astro.1	Astro.1	Astro.3	Astro	Astro	TREM2	0.405	0	Inf	0	FALSE
CPI-CS0288D901D	curated	ACVR_1A2B receptor_BMP7	complex	ACVR_1A2B receptor	simple	P18075		BMP7	TRUE	TRUE	FALSE	FALSE	Astro.3	Astro.2	Astro.2	Astro.3	Astro	Astro	ADAD	0.257	0	Inf	0	FALSE
CPI-CS0288D901D	curated	ACVR_1A2B receptor_BMP7	complex	ACVR_1A2B receptor	simple	P18075		BMP7	TRUE	TRUE	FALSE	FALSE	Astro.3	Astro.2	Astro.2	Astro.3	Astro	Astro	sAD	0.321	0	Inf	0	FALSE
CPI-CS0288D901D	curated	ACVR_1A2B receptor_BMP7	complex	ACVR_1A2B receptor	simple	P18075		BMP7	TRUE	TRUE	FALSE	FALSE	Astro.3	Astro.2	Astro.2	Astro.3	Astro	Astro	TREM2	0.261	0	Inf	0	FALSE
CPI-CS0288D901D	curated	ACVR_1A2B receptor_BMP7	complex	ACVR_1A2B receptor	simple	P18075		BMP7	TRUE	TRUE	FALSE	FALSE	Astro.3	Astro.3	Astro.3	Astro.3	Astro	Astro	ADAD	0.226	0	Inf	0	FALSE
CPI-CS0288D901D	curated	ACVR_1A2B receptor_BMP7	complex	ACVR_1A2B receptor	simple	P18075		BMP7	TRUE	TRUE	FALSE	FALSE	Astro.3	Astro.3	Astro.3	Astro.3	Astro	Astro	Control	0.346	0	Inf	0	FALSE
CPI-CS0288D901D	curated	ACVR_1A2B receptor_BMP7	complex	ACVR_1A2B receptor	simple	P18075		BMP7	TRUE	TRUE	FALSE	FALSE	Astro.3	Astro.3	Astro.3	Astro.3	Astro	Astro	sAD	0.227	0	Inf	0	FALSE
CPI-CS0288D901D	curated	ACVR_1A2B receptor_BMP7	complex	ACVR_1A2B receptor	simple	P18075		BMP7	TRUE	TRUE	FALSE	FALSE	Astro.3	Astro.3	Astro.3	Astro.3	Astro	Astro	TREM2	0.414	0	Inf	0	FALSE
CPI-CS0288D901D	curated	ACVR_1A2B receptor_BMP7	complex	ACVR_1A2B receptor	simple	P18075		BMP7	TRUE	TRUE	FALSE	FALSE	Astro.3	Astro.4	Astro.4	Astro.3	Astro	Astro	ADAD	0.173	0	Inf	0	FALSE
CPI-CS0288D901D	curated	ACVR_1A2B receptor_BMP7	complex	ACVR_1A2B receptor	simple	P18075		BMP7	TRUE	TRUE	FALSE	FALSE	Astro.3	Astro.4	Astro.4	Astro.3	Astro	Astro	sAD	0.58	0.018	1.74473	1	FALSE
CPI-CS0288D901D	curated	ACVR_1A2B receptor_BMP7	complex	ACVR_1A2B receptor	simple	P18075		BMP7	TRUE	TRUE	FALSE	FALSE	Astro.3	Oligo.4	Oligo.4	Astro.3	Astro	Oligo	Control	0.156	0.035	1.45593	1	FALSE
CPI-CS0288D901D	curated	ACVR_1A2B receptor_BMP7	complex	ACVR_1A2B receptor	simple	P18075		BMP7	TRUE	TRUE	FALSE	FALSE	Astro.3	Oligo.4	Oligo.4	Astro.3	Astro	Oligo	sAD	0.171	0	Inf	0	FALSE
CPI-CS0288D901D	curated	ACVR_1A2B receptor_BMP7	complex	ACVR_1A2B receptor	simple	P18075		BMP7	TRUE	TRUE	FALSE	FALSE	Astro.3	Oligo.4	Oligo.4	Astro.3	Astro	Oligo	TREM2	0.204	0	Inf	0	FALSE
CPI-CS0288D901D	curated	ACVR_1A2B receptor_BMP7	complex	ACVR_1A2B receptor	simple	P18075		BMP7	TRUE	TRUE	FALSE	FALSE	Astro.3	OPC.0	OPC.0	Astro.3	Astro	OPC	ADAD	0.427	0	Inf	0	FALSE
CPI-CS0288D901D	curated	ACVR_1A2B receptor_BMP7	complex	ACVR_1A2B receptor	simple	P18075		BMP7	TRUE	TRUE	FALSE	FALSE	Astro.3	OPC.0	OPC.0	Astro.3	Astro	OPC	Control	0.486	0	Inf	0	FALSE
CPI-CS0288D901D	curated	ACVR_1A2B receptor_BMP7	complex	ACVR_1A2B receptor	simple	P18075		BMP7	TRUE	TRUE	FALSE	FALSE	Astro.3	OPC.0	OPC.0	Astro.3	Astro	OPC	Pre-sympt	0.427	0	Inf	0	FALSE
CPI-CS0288D901D	curated	ACVR_1A2B receptor_BMP7	complex	ACVR_1A2B receptor	simple	P18075		BMP7	TRUE	TRUE	FALSE	FALSE	Astro.3	OPC.0	OPC.0	Astro.3	Astro	OPC	sAD	0.437	0	Inf	0	FALSE
CPI-CS0288D901D	curated	ACVR_1A2B receptor_BMP7	complex	ACVR_1A2B receptor	simple	P18075		BMP7	TRUE	TRUE	FALSE	FALSE	Astro.3	OPC.0	OPC.0	Astro.3	Astro	OPC	TREM2	0.55	0	Inf	0	FALSE
CPI-CS0288D901D	curated	ACVR_1A2B receptor_BMP7	complex	ACVR_1A2B receptor	simple	P18075		BMP7	TRUE	TRUE	FALSE	FALSE	Astro.3	OPC.1	OPC.1	Astro.3	Astro	OPC	ADAD	0.368	0	Inf	0	FALSE
CPI-CS0288D901D	curated	ACVR_1A2B receptor_BMP7	complex	ACVR_1A2B receptor	simple	P18075		BMP7	TRUE	TRUE	FALSE	FALSE	Astro.3	OPC.1	OPC.1	Astro.3	Astro	OPC	Control	0.423	0	Inf	0	FALSE
CPI-CS0288D901D	curated	ACVR_1A2B receptor_BMP7	complex	ACVR_1A2B receptor	simple	P18075		BMP7	TRUE	TRUE	FALSE	FALSE	Astro.3	OPC.1	OPC.1	Astro.3	Astro	OPC	Pre-sympt	0.491	0	Inf	0	FALSE
CPI-CS0288D901D	curated	ACVR_1A2B receptor_BMP7	complex	ACVR_1A2B receptor	simple	P18075		BMP7	TRUE	TRUE	FALSE	FALSE	Astro.3	OPC.1	OPC.1	Astro.3	Astro	OPC	sAD	0.443	0	Inf	0	FALSE
CPI-CS0288D901D	curated	ACVR_1A2B receptor_BMP7	complex	ACVR_1A2B receptor	simple	P18075		BMP7	TRUE	TRUE	FALSE	FALSE	Astro.3	OPC.1	OPC.1	Astro.3	Astro	OPC	TREM2	0.33	0	Inf	0	FALSE
CPI-CS0288D901D	curated	ACVR_1A2B receptor_BMP7	complex	ACVR_1A2B receptor	simple	P18075		BMP7	TRUE	TRUE	FALSE	FALSE	Astro.3	OPC.2	OPC.2	Astro.3	Astro	OPC	ADAD	0.259	0	Inf	0	FALSE
CPI-CS0288D901D	curated	ACVR_1A2B receptor_BMP7	complex	ACVR_1A2B receptor	simple	P18075		BMP7	TRUE	TRUE	FALSE	FALSE	Astro.3	OPC.2	OPC.2	Astro.3	Astro	OPC	Control	0.286	0	Inf	0	FALSE
CPI-CS0288D901D	curated	ACVR_1A2B receptor_BMP7	complex	ACVR_1A2B receptor	simple	P18075		BMP7	TRUE	TRUE	FALSE	FALSE	Astro.3	OPC.2	OPC.2	Astro.3	Astro	OPC	Pre-sympt	0.35	0.036	1.4437	1	FALSE
CPI-CS0288D901D	curated	ACVR_1A2B receptor_BMP7	complex	ACVR_1A2B receptor	simple	P18075		BMP7	TRUE	TRUE	FALSE	FALSE	Astro.3	OPC.2	OPC.2	Astro.3	Astro	OPC	sAD	0.265	0	Inf	0	FALSE
CPI-CS0288D901D	curated	ACVR_1A2B receptor_BMP7	complex	ACVR_1A2B receptor	simple	P18075		BMP7	TRUE	TRUE	FALSE	FALSE	Astro.3	OPC.2	OPC.2	Astro.3	Astro	OPC	TREM2	0.433	0	Inf	0	FALSE
CPI-CS0288D901D	curated	ACVR_1A2B receptor_BMP7	complex	ACVR_1A2B receptor	simple	P18075		BMP7	TRUE	TRUE	FALSE	FALSE	Astro.3	OPC.3	OPC.3	Astro.3	Astro	OPC	ADAD	0.345	0	Inf	0	FALSE
CPI-CS0288D901D	curated	ACVR_1A2B receptor_BMP7	complex	ACVR_1A2B receptor	simple	P18075		BMP7	TRUE	TRUE	FALSE	FALSE	Astro.3	OPC.3	OPC.3	Astro.3	Astro	OPC	Control	0.27	0	Inf	0	FALSE
CPI-CS0288D901D	curated	ACVR_1A2B receptor_BMP7	complex	ACVR_1A2B receptor	simple	P18075		BMP7	TRUE	TRUE	FALSE	FALSE	Astro.3	OPC.3	OPC.3	Astro.3	Astro	OPC	Pre-sympt	0.413	0.018	1.74473	1	FALSE
CPI-CS0288D901D	curated	ACVR_1A2B receptor_BMP7	complex	ACVR_1A2B receptor	simple	P18075		BMP7	TRUE	TRUE	FALSE	FALSE	Astro.3	OPC.3	OPC.3	Astro.3	Astro	OPC	sAD	0.25	0	Inf	0	FALSE
CPI-CS0288D901D	curated	ACVR_1A2B receptor_BMP7	complex	ACVR_1A2B receptor	simple	P18075		BMP7	TRUE	TRUE	FALSE	FALSE	Astro.3	OPC.3	OPC.3	Astro.3	Astro	OPC	TREM2	0.545	0	Inf	0	FALSE
CPI-CS0288D901D	curated	ACVR_1A2B receptor_BMP7	complex	ACVR_1A2B receptor	simple	P18075		BMP7	TRUE	TRUE	FALSE	FALSE	Astro.3	OPC.4	OPC.4	Astro.3	Astro	OPC	ADAD	0.227	0	Inf	0	FALSE
CPI-CS0288D901D	curated	ACVR_1A2B receptor_BMP7	complex	ACVR_1A2B receptor	simple	P18075		BMP7	TRUE	TRUE	FALSE	FALSE	Astro.3	OPC.4	OPC.4	Astro.3	Astro	OPC	Control	0.262	0.036	1.4437	1	FALSE
CPI-CS0288D901D	curated	ACVR_1A2B receptor_BMP7	complex	ACVR_1A2B receptor	simple	P18075		BMP7	TRUE	TRUE	FALSE	FALSE	Astro.3	OPC.4	OPC.4	Astro.3	Astro	OPC	sAD	0.398	0	Inf	0	FALSE
CPI-CS0288D901D	curated	ACVR_1A2B receptor_BMP7	complex	ACVR_1A2B receptor	simple	P18075		BMP7	TRUE	TRUE	FALSE	FALSE	Astro.3	OPC.4	OPC.4	Astro.3	Astro	OPC	TREM2	0.35	0	Inf	0	FALSE
CPI-CS0288D901D	curated	ACVR_1A2B receptor_BMP7	complex	ACVR_1A2B receptor	simple	P18075		BMP7	TRUE	TRUE	FALSE	FALSE	Astro.3	OPC.5	OPC.5	Astro.3	Astro	OPC	ADAD	0.284	0	Inf	0	FALSE
CPI-CS0288D901D	curated	ACVR_1A2B receptor_BMP7	complex	ACVR_1A2B receptor	simple	P18075		BMP7	TRUE	TRUE	FALSE	FALSE	Astro.3	OPC.5	OPC.5	Astro.3	Astro	OPC	sAD	0.294	0	Inf	0	FALSE
CPI-CS0288D901D	curated	ACVR_1A2B receptor_BMP7	complex	ACVR_1A2B receptor	simple	P18075		BMP7	TRUE	TRUE	FALSE	FALSE	Astro.3	OPC.5	OPC.5	Astro.3	Astro	OPC	TREM2	0.347	0.036	1.4437	1	FALSE
CPI-CS0288D901D	curated	ACVR_1A2B receptor_BMP7	complex	ACVR_1A2B receptor	simple	P18075		BMP7	TRUE	TRUE	FALSE	FALSE	Astro.3	OPC.6	OPC.6	Astro.3	Astro	OPC	ADAD	0.252	0	Inf	0	FALSE
CPI-CS0288D901D	curated	ACVR_1A2B receptor_BMP7	complex	ACVR_1A2B receptor	simple	P18075		BMP7	TRUE	TRUE	FALSE	FALSE	Astro.3	OPC.6	OPC.6	Astro.3	Astro	OPC	sAD	0.33	0.018	1.74473	1	FALSE
CPI-CS0288D901D	curated	ACVR_1A2B receptor_BMP7	complex	ACVR_1A2B receptor	simple	P18075		BMP7	TRUE	TRUE	FALSE	FALSE	Astro.3	OPC.6	OPC.6	Astro.3	Astro	OPC	TREM2	0.578	0	Inf	0	FALSE
CPI-CS0288D901D	curated	ACVR_1A2B receptor_BMP7	complex	ACVR_1A2B receptor	simple	P18075		BMP7	TRUE	TRUE	FALSE	FALSE	endo.FLCs	Astro.0	Astro.0	endo.FLCs	endo	Astro	sAD	0.326	0	Inf	0	FALSE
CPI-CS0288D901D	curated	ACVR_1A2B receptor_BMP7	complex	ACVR_1A2B receptor	simple	P18075		BMP7	TRUE	TRUE	FALSE	FALSE	endo.FLCs	Astro.0	Astro.0	endo.FLCs	endo	Astro	TREM2	0.404	0	Inf	0	FALSE
CPI-CS0288D901D	curated	ACVR_1A2B receptor_BMP7	complex	ACVR_1A2B receptor	simple	P18075		BMP7	TRUE	TRUE	FALSE	FALSE	endo.FLCs	Astro.1	Astro.1	endo.FLCs	endo	Astro	sAD	0.319	0	Inf	0	FALSE
CPI-CS0288D901D	curated	ACVR_1A2B receptor_BMP7	complex	ACVR_1A2B receptor	simple	P18075		BMP7	TRUE	TRUE	FALSE	FALSE	endo.FLCs	Astro.1	Astro.1	endo.FLCs	endo	Astro	TREM2	0.397	0	Inf	0	FALSE
CPI-CS0288D901D	curated	ACVR_1A2B receptor_BMP7	complex	ACVR_1A2B receptor	simple	P18075		BMP7	TRUE	TRUE	FALSE	FALSE	endo.FLCs	Astro.2	Astro.2	endo.FLCs	endo	Astro	sAD	0.334	0	Inf	0	FALSE
CPI-CS0288D901D	curated	ACVR_1A2B receptor_BMP7	complex	ACVR_1A2B receptor	simple	P18075		BMP7	TRUE	TRUE	FALSE	FALSE	endo.FLCs	Astro.2	Astro.2	endo.FLCs	endo	Astro	TREM2	0.253	0	Inf	0	FALSE
CPI-CS0288D901D	curated	ACVR_1A2B receptor_BMP7	complex	ACVR_1A2B receptor	simple	P18075		BMP7	TRUE	TRUE	FALSE	FALSE	endo.FLCs	Astro.3	Astro.3	endo.FLCs	endo	Astro	sAD	0.24	0	Inf	0	FALSE
CPI-CS0288D901D	curated	ACVR_1A2B receptor_BMP7	complex	ACVR_1A2B receptor	simple	P18075		BMP7	TRUE	TRUE	FALSE	FALSE	endo.FLCs	Astro.3	Astro.3	endo.FLCs	endo	Astro	TREM2	0.406	0	Inf	0	FALSE
CPI-CS0288D901D	curated	ACVR_1A2B receptor_BMP7	complex	ACVR_1A2B receptor	simple	P18075		BMP7	TRUE	TRUE	FALSE	FALSE	endo.FLCs	Astro.4	Astro.4	endo.FLCs	endo	Astro	sAD	0.593	0.018	1.74473	1	FALSE
CPI-CS0288D901D	curated	ACVR_1A2B receptor_BMP7	complex	ACVR_1A2B receptor	simple	P18075		BMP7	TRUE	TRUE	FALSE	FALSE	endo.FLCs	Oligo.4	Oligo.4	endo.FLCs	endo	Oligo	sAD	0.184	0.017	1.76955	1	FALSE
CPI-CS0288D901D	curated	ACVR_1A2B receptor_BMP7	complex	ACVR_1A2B receptor	simple	P18075		BMP7	TRUE	TRUE	FALSE	FALSE	endo.FLCs	OPC.0	OPC.0	endo.FLCs	endo	OPC	sAD	0.45	0	Inf	0	FALSE
CPI-CS0288D901D	curated	ACVR_1A2B receptor_BMP7	complex	ACVR_1A2B receptor	simple	P18075		BMP7	TRUE	TRUE	FALSE	FALSE	endo.FLCs	OPC.0	OPC.0	endo.FLCs	endo	OPC	TREM2	0.542	0	Inf	0	FALSE
CPI-CS0288D901D	curated	ACVR_1A2B receptor_BMP7	complex	ACVR_1A2B receptor	simple	P18075		BMP7	TRUE	TRUE	FALSE	FALSE	endo.FLCs	OPC.1	OPC.1	endo.FLCs	endo	OPC	sAD	0.456	0	Inf	0	FALSE
CPI-CS0288D901D	curated	ACVR_1A2B receptor_BMP7	complex	ACVR_1A2B receptor	simple	P18075		BMP7	TRUE	TRUE	FALSE	FALSE	endo.FLCs	OPC.1	OPC.1	endo.FLCs	endo	OPC	TREM2	0.322	0	Inf	0	FALSE
CPI-CS0288D901D	curated	ACVR_1A2B receptor_BMP7	complex	ACVR_1A2B receptor	simple	P18075		BMP7	TRUE	TRUE	FALSE	FALSE	endo.FLCs	OPC.2	OPC.2	endo.FLCs	endo	OPC	sAD	0.278	0	Inf	0	FALSE
CPI-CS0288D901D	curated	ACVR_1A2B receptor_BMP7	complex	ACVR_1A2B receptor	simple	P18075		BMP7	TRUE	TRUE	FALSE	FALSE	endo.FLCs	OPC.2	OPC.2	endo.FLCs	endo	OPC	TREM2	0.425	0	Inf	0	FALSE
CPI-CS0288D901D	curated	ACVR_1A2B receptor_BMP7	complex	ACVR_1A2B receptor	simple	P18075		BMP7	TRUE	TRUE	FALSE	FALSE	endo.FLCs	OPC.3	OPC.3	endo.FLCs	endo	OPC	sAD	0.263	0	Inf	0	FALSE
CPI-CS0288D901D	curated	ACVR_1A2B receptor_BMP7	complex	ACVR_1A2B receptor	simple	P18075		BMP7	TRUE	TRUE	FALSE	FALSE	endo.FLCs	OPC.3	OPC.3	endo.FLCs	endo	OPC	TREM2	0.537	0	Inf	0	FALSE
CPI-CS0288D901D	curated	ACVR_1A2B receptor_BMP7	complex	ACVR_1A2B receptor	simple	P18075		BMP7	TRUE	TRUE	FALSE	FALSE	endo.FLCs	OPC.4	OPC.4	endo.FLCs	endo	OPC	sAD	0.411	0	Inf	0	FALSE
CPI-CS0288D901D	curated	ACVR_1A2B receptor_BMP7	complex	ACVR_1A2B receptor	simple	P18075		BMP7	TRUE	TRUE	FALSE	FALSE	endo.FLCs	OPC.4	OPC.4	endo.FLCs	endo	OPC	TREM2	0.342	0	Inf	0	FALSE
CPI-CS0288D901D	curated	ACVR_1A2B receptor_BMP7	complex	ACVR_1A2B receptor	simple	P18075		BMP7	TRUE	TRUE	FALSE	FALSE	endo.FLCs	OPC.5	OPC.5	endo.FLCs	endo	OPC	sAD	0.307	0	Inf	0	FALSE
CPI-CS0288D901D	curated	ACVR_1A2B receptor_BMP7	complex	ACVR_1A2B receptor	simple	P18075		BMP7	TRUE	TRUE	FALSE	FALSE	endo.FLCs	OPC.5	OPC.5	endo.FLCs	endo	OPC	TREM2	0.339	0.036	1.4437	1	FALSE
CPI-CS0288D901D	curated	ACVR_1A2B receptor_BMP7	complex	ACVR_1A2B receptor	simple	P18075		BMP7	TRUE	TRUE	FALSE	FALSE	endo.FLCs	OPC.6	OPC.6	endo.FLCs	endo	OPC	sAD	0.343	0.018	1.74473	1	FALSE
CPI-CS0288D901D	curated	ACVR_1A2B receptor_BMP7	complex	ACVR_1A2B receptor	simple	P18075		BMP7	TRUE	TRUE	FALSE	FALSE	endo.FLCs	OPC.6	OPC.6	endo.FLCs	endo	OPC	TREM2	0.569	0	Inf	0	FALSE
CPI-CS0288D901D	curated	ACVR_1A2B receptor_BMP7	complex	ACVR_1A2B receptor	simple	P18075		BMP7	TRUE	TRUE	FALSE	FALSE	endo.VSMC	Astro.0	Astro.0	endo.VSMC	endo	Astro	Control	0.417	0	Inf	0	FALSE
CPI-CS0288D901D	curated	ACVR_1A2B receptor_BMP7	complex	ACVR_1A2B receptor	simple	P18075		BMP7	TRUE	TRUE	FALSE	FALSE	endo.VSMC	Astro.0	Astro.0	endo.VSMC	endo	Astro	TREM2	0.454	0	Inf	0	FALSE
CPI-CS0288D901D	curated	ACVR_1A2B receptor_BMP7	complex	ACVR_1A2B receptor	simple	P18075		BMP7	TRUE	TRUE	FALSE	FALSE	endo.VSMC	Astro.1	Astro.1	endo.VSMC	endo	Astro	Control	0.301	0	Inf	0	FALSE
CPI-CS0288D901D	curated	ACVR_1A2B receptor_BMP7	complex	ACVR_1A2B receptor	simple	P18075		BMP7	TRUE	TRUE	FALSE	FALSE	endo.VSMC	Astro.1	Astro.1	endo.VSMC	endo	Astro	TREM2	0.446	0	Inf	0	FALSE
CPI-CS0288D901D	curated	ACVR_1A2B receptor_BMP7	complex	ACVR_1A2B receptor	simple	P18075		BMP7	TRUE	TRUE	FALSE	FALSE	endo.VSMC	Astro.2	Astro.2	endo.VSMC	endo	Astro	TREM2	0.302	0	Inf	0	FALSE
CPI-CS0288D901D	curated	ACVR_1A2B receptor_BMP7	complex	ACVR_1A2B receptor	simple	P18075		BMP7	TRUE	TRUE	FALSE	FALSE	endo.VSMC	Astro.3	Astro.3	endo.VSMC	endo	Astro	Control	0.348	0	Inf	0	FALSE
CPI-CS0288D901D	curated	ACVR_1A2B receptor_BMP7	complex	ACVR_1A2B receptor	simple	P18075		BMP7	TRUE	TRUE	FALSE	FALSE	endo.VSMC	Astro.3	Astro.3	endo.VSMC	endo	Astro	TREM2	0.455	0	Inf	0	FALSE
CPI-CS0288D901D	curated	ACVR_1A2B receptor_BMP7	complex	ACVR_1A2B receptor	simple	P18075		BMP7	TRUE	TRUE	FALSE	FALSE	endo.VSMC	Oligo.4	Oligo.4	endo.VSMC	endo	Oligo	Control	0.158	0.035	1.45593	1	FALSE
CPI-CS0288D901D	curated	ACVR_1A2B receptor_BMP7	complex	ACVR_1A2B receptor	simple	P18075		BMP7	TRUE	TRUE	FALSE	FALSE	endo.VSMC	Oligo.4	Oligo.4	endo.VSMC	endo	Oligo	TREM2	0.245	0	Inf	0	FALSE
CPI-CS0288D901D	curated	ACVR_1A2B receptor_BMP7	complex	ACVR_1A2B receptor	simple	P18075		BMP7	TRUE	TRUE	FALSE	FALSE	endo.VSMC	OPC.0	OPC.0	endo.VSMC	endo	OPC	Control	0.488	0	Inf	0	FALSE
CPI-CS0288D901D	curated	ACVR_1A2B receptor_BMP7	complex	ACVR_1A2B receptor	simple	P18075		BMP7	TRUE	TRUE	FALSE	FALSE	endo.VSMC	OPC.0	OPC.0	endo.VSMC	endo	OPC	TREM2	0.592	0	Inf	0	FALSE
CPI-CS0288D901D	curated	ACVR_1A2B receptor_BMP7	complex	ACVR_1A2B receptor	simple	P18075		BMP7	TRUE	TRUE	FALSE	FALSE	endo.VSMC	OPC.1	OPC.1	endo.VSMC	endo	OPC	Control	0.425	0	Inf	0	FALSE
CPI-CS0288D901D	curated	ACVR_1A2B receptor_BMP7	complex	ACVR_1A2B receptor	simple	P18075		BMP7	TRUE	TRUE	FALSE	FALSE	endo.VSMC	OPC.1	OPC.1	endo.VSMC	endo	OPC	TREM2	0.372	0	Inf	0	FALSE
CPI-CS0288D901D	curated	ACVR_1A2B receptor_BMP7	complex	ACVR_1A2B receptor	simple	P18075		BMP7	TRUE	TRUE	FALSE	FALSE	endo.VSMC	OPC.2	OPC.2	endo.VSMC	endo	OPC	Control	0.288	0	Inf	0	FALSE
CPI-CS0288D901D	curated	ACVR_1A2B receptor_BMP7	complex	ACVR_1A2B receptor	simple	P18075		BMP7	TRUE	TRUE	FALSE	FALSE	endo.VSMC	OPC.2	OPC.2	endo.VSMC	endo	OPC	TREM2	0.475	0	Inf	0	FALSE
CPI-CS0288D901D	curated	ACVR_1A2B receptor_BMP7	complex	ACVR_1A2B receptor	simple	P18075		BMP7	TRUE	TRUE	FALSE	FALSE	endo.VSMC	OPC.3	OPC.3	endo.VSMC	endo	OPC	Control	0.272	0	Inf	0	FALSE
CPI-CS0288D901D	curated	ACVR_1A2B receptor_BMP7	complex	ACVR_1A2B receptor	simple	P18075		BMP7	TRUE	TRUE	FALSE	FALSE	endo.VSMC	OPC.3	OPC.3	endo.VSMC	endo	OPC	TREM2	0.587	0	Inf	0	FALSE
CPI-CS0288D901D	curated	ACVR_1A2B receptor_BMP7	complex	ACVR_1A2B receptor	simple	P18075		BMP7	TRUE	TRUE	FALSE	FALSE	endo.VSMC	OPC.4	OPC.4	endo.VSMC	endo	OPC	Control	0.264	0.036	1.4437	1	FALSE
CPI-CS0288D901D	curated	ACVR_1A2B receptor_BMP7	complex	ACVR_1A2B receptor	simple	P18075		BMP7	TRUE	TRUE	FALSE	FALSE	endo.VSMC	OPC.4	OPC.4	endo.VSMC	endo	OPC	TREM2	0.392	0	Inf	0	FALSE
CPI-CS0288D901D	curated	ACVR_1A2B receptor_BMP7	complex	ACVR_1A2B receptor	simple	P18075		BMP7	TRUE	TRUE	FALSE	FALSE	endo.VSMC	OPC.5	OPC.5	endo.VSMC	endo	OPC	TREM2	0.388	0.018	1.74473	1	FALSE
CPI-CS0288D901D	curated	ACVR_1A2B receptor_BMP7	complex	ACVR_1A2B receptor	simple	P18075		BMP7	TRUE	TRUE	FALSE	FALSE	endo.VSMC	OPC.6	OPC.6	endo.VSMC	endo	OPC	TREM2	0.619	0	Inf	0	FALSE
CPI-CS0288D901D	curated	ACVR_1A2B receptor_BMP7	complex	ACVR_1A2B receptor	simple	P18075		BMP7	TRUE	TRUE	FALSE	FALSE	Micro.1	Astro.0	Astro.0	Micro.1	Micro	Astro	Pre-sympt	0.4	0	Inf	0	FALSE
CPI-CS0288D901D	curated	ACVR_1A2B receptor_BMP7	complex	ACVR_1A2B receptor	simple	P18075		BMP7	TRUE	TRUE	FALSE	FALSE	Micro.1	Astro.0	Astro.0	Micro.1	Micro	Astro	TREM2	0.399	0	Inf	0	FALSE
CPI-CS0288D901D	curated	ACVR_1A2B receptor_BMP7	complex	ACVR_1A2B receptor	simple	P18075		BMP7	TRUE	TRUE	FALSE	FALSE	Micro.1	Astro.1	Astro.1	Micro.1	Micro	Astro	Pre-sympt	0.37	0	Inf	0	FALSE
CPI-CS0288D901D	curated	ACVR_1A2B receptor_BMP7	complex	ACVR_1A2B receptor	simple	P18075		BMP7	TRUE	TRUE	FALSE	FALSE	Micro.1	Astro.1	Astro.1	Micro.1	Micro	Astro	TREM2	0.391	0	Inf	0	FALSE
CPI-CS0288D901D	curated	ACVR_1A2B receptor_BMP7	complex	ACVR_1A2B receptor	simple	P18075		BMP7	TRUE	TRUE	FALSE	FALSE	Micro.1	Astro.2	Astro.2	Micro.1	Micro	Astro	TREM2	0.247	0.018	1.74473	1	FALSE
CPI-CS0288D901D	curated	ACVR_1A2B receptor_BMP7	complex	ACVR_1A2B receptor	simple	P18075		BMP7	TRUE	TRUE	FALSE	FALSE	Micro.1	Astro.3	Astro.3	Micro.1	Micro	Astro	Pre-sympt	0.291	0.035	1.45593	1	FALSE
CPI-CS0288D901D	curated	ACVR_1A2B receptor_BMP7	complex	ACVR_1A2B receptor	simple	P18075		BMP7	TRUE	TRUE	FALSE	FALSE	Micro.1	Astro.3	Astro.3	Micro.1	Micro	Astro	TREM2	0.4	0	Inf	0	FALSE
CPI-CS0288D901D	curated	ACVR_1A2B receptor_BMP7	complex	ACVR_1A2B receptor	simple	P18075		BMP7	TRUE	TRUE	FALSE	FALSE	Micro.1	Oligo.4	Oligo.4	Micro.1	Micro	Oligo	Pre-sympt	0.224	0.036	1.4437	1	FALSE
CPI-CS0288D901D	curated	ACVR_1A2B receptor_BMP7	complex	ACVR_1A2B receptor	simple	P18075		BMP7	TRUE	TRUE	FALSE	FALSE	Micro.1	Oligo.4	Oligo.4	Micro.1	Micro	Oligo	TREM2	0.19	0	Inf	0	FALSE
CPI-CS0288D901D	curated	ACVR_1A2B receptor_BMP7	complex	ACVR_1A2B receptor	simple	P18075		BMP7	TRUE	TRUE	FALSE	FALSE	Micro.1	OPC.0	OPC.0	Micro.1	Micro	OPC	Pre-sympt	0.418	0	Inf	0	FALSE
CPI-CS0288D901D	curated	ACVR_1A2B receptor_BMP7	complex	ACVR_1A2B receptor	simple	P18075		BMP7	TRUE	TRUE	FALSE	FALSE	Micro.1	OPC.0	OPC.0	Micro.1	Micro	OPC	TREM2	0.536	0	Inf	0	FALSE
CPI-CS0288D901D	curated	ACVR_1A2B receptor_BMP7	complex	ACVR_1A2B receptor	simple	P18075		BMP7	TRUE	TRUE	FALSE	FALSE	Micro.1	OPC.1	OPC.1	Micro.1	Micro	OPC	Pre-sympt	0.482	0	Inf	0	FALSE
CPI-CS0288D901D	curated	ACVR_1A2B receptor_BMP7	complex	ACVR_1A2B receptor	simple	P18075		BMP7	TRUE	TRUE	FALSE	FALSE	Micro.1	OPC.1	OPC.1	Micro.1	Micro	OPC	TREM2	0.316	0	Inf	0	FALSE
CPI-CS0288D901D	curated	ACVR_1A2B receptor_BMP7	complex	ACVR_1A2B receptor	simple	P18075		BMP7	TRUE	TRUE	FALSE	FALSE	Micro.1	OPC.2	OPC.2	Micro.1	Micro	OPC	Pre-sympt	0.341	0.018	1.74473	1	FALSE
CPI-CS0288D901D	curated	ACVR_1A2B receptor_BMP7	complex	ACVR_1A2B receptor	simple	P18075		BMP7	TRUE	TRUE	FALSE	FALSE	Micro.1	OPC.2	OPC.2	Micro.1	Micro	OPC	TREM2	0.419	0	Inf	0	FALSE
CPI-CS0288D901D	curated	ACVR_1A2B receptor_BMP7	complex	ACVR_1A2B receptor	simple	P18075		BMP7	TRUE	TRUE	FALSE	FALSE	Micro.1	OPC.3	OPC.3	Micro.1	Micro	OPC	TREM2	0.531	0	Inf	0	FALSE
CPI-CS0288D901D	curated	ACVR_1A2B receptor_BMP7	complex	ACVR_1A2B receptor	simple	P18075		BMP7	TRUE	TRUE	FALSE	FALSE	Micro.1	OPC.4	OPC.4	Micro.1	Micro	OPC	Pre-sympt	0.258	0.036	1.4437	1	FALSE
CPI-CS0288D901D	curated	ACVR_1A2B receptor_BMP7	complex	ACVR_1A2B receptor	simple	P18075		BMP7	TRUE	TRUE	FALSE	FALSE	Micro.1	OPC.4	OPC.4	Micro.1	Micro	OPC	TREM2	0.336	0	Inf	0	FALSE
CPI-CS0288D901D	curated	ACVR_1A2B receptor_BMP7	complex	ACVR_1A2B receptor	simple	P18075		BMP7	TRUE	TRUE	FALSE	FALSE	Micro.1	OPC.5	OPC.5	Micro.1	Micro	OPC	TREM2	0.333	0.036	1.4437	1	FALSE
CPI-CS0288D901D	curated	ACVR_1A2B receptor_BMP7	complex	ACVR_1A2B receptor	simple	P18075		BMP7	TRUE	TRUE	FALSE	FALSE	Micro.1	OPC.6	OPC.6	Micro.1	Micro	OPC	TREM2	0.564	0.018	1.74473	1	FALSE
CPI-CS0288D901D	curated	ACVR_1A2B receptor_BMP7	complex	ACVR_1A2B receptor	simple	P18075		BMP7	TRUE	TRUE	FALSE	FALSE	Micro.6	Astro.0	Astro.0	Micro.6	Micro	Astro	ADAD	0.335	0	Inf	0	FALSE
CPI-CS0288D901D	curated	ACVR_1A2B receptor_BMP7	complex	ACVR_1A2B receptor	simple	P18075		BMP7	TRUE	TRUE	FALSE	FALSE	Micro.6	Astro.1	Astro.1	Micro.6	Micro	Astro	ADAD	0.319	0	Inf	0	FALSE
CPI-CS0288D901D	curated	ACVR_1A2B receptor_BMP7	complex	ACVR_1A2B receptor	simple	P18075		BMP7	TRUE	TRUE	FALSE	FALSE	Micro.6	Astro.2	Astro.2	Micro.6	Micro	Astro	ADAD	0.266	0	Inf	0	FALSE
CPI-CS0288D901D	curated	ACVR_1A2B receptor_BMP7	complex	ACVR_1A2B receptor	simple	P18075		BMP7	TRUE	TRUE	FALSE	FALSE	Micro.6	Astro.3	Astro.3	Micro.6	Micro	Astro	ADAD	0.236	0	Inf	0	FALSE
CPI-CS0288D901D	curated	ACVR_1A2B receptor_BMP7	complex	ACVR_1A2B receptor	simple	P18075		BMP7	TRUE	TRUE	FALSE	FALSE	Micro.6	Astro.4	Astro.4	Micro.6	Micro	Astro	ADAD	0.183	0	Inf	0	FALSE
CPI-CS0288D901D	curated	ACVR_1A2B receptor_BMP7	complex	ACVR_1A2B receptor	simple	P18075		BMP7	TRUE	TRUE	FALSE	FALSE	Micro.6	OPC.0	OPC.0	Micro.6	Micro	OPC	ADAD	0.437	0	Inf	0	FALSE
CPI-CS0288D901D	curated	ACVR_1A2B receptor_BMP7	complex	ACVR_1A2B receptor	simple	P18075		BMP7	TRUE	TRUE	FALSE	FALSE	Micro.6	OPC.1	OPC.1	Micro.6	Micro	OPC	ADAD	0.378	0	Inf	0	FALSE
CPI-CS0288D901D	curated	ACVR_1A2B receptor_BMP7	complex	ACVR_1A2B receptor	simple	P18075		BMP7	TRUE	TRUE	FALSE	FALSE	Micro.6	OPC.2	OPC.2	Micro.6	Micro	OPC	ADAD	0.269	0	Inf	0	FALSE
CPI-CS0288D901D	curated	ACVR_1A2B receptor_BMP7	complex	ACVR_1A2B receptor	simple	P18075		BMP7	TRUE	TRUE	FALSE	FALSE	Micro.6	OPC.3	OPC.3	Micro.6	Micro	OPC	ADAD	0.355	0	Inf	0	FALSE
CPI-CS0288D901D	curated	ACVR_1A2B receptor_BMP7	complex	ACVR_1A2B receptor	simple	P18075		BMP7	TRUE	TRUE	FALSE	FALSE	Micro.6	OPC.4	OPC.4	Micro.6	Micro	OPC	ADAD	0.237	0	Inf	0	FALSE
CPI-CS0288D901D	curated	ACVR_1A2B receptor_BMP7	complex	ACVR_1A2B receptor	simple	P18075		BMP7	TRUE	TRUE	FALSE	FALSE	Micro.6	OPC.5	OPC.5	Micro.6	Micro	OPC	ADAD	0.294	0	Inf	0	FALSE
CPI-CS0288D901D	curated	ACVR_1A2B receptor_BMP7	complex	ACVR_1A2B receptor	simple	P18075		BMP7	TRUE	TRUE	FALSE	FALSE	Micro.6	OPC.6	OPC.6	Micro.6	Micro	OPC	ADAD	0.261	0	Inf	0	FALSE
CPI-CS0288D901D	curated	ACVR_1A2B receptor_BMP7	complex	ACVR_1A2B receptor	simple	P18075		BMP7	TRUE	TRUE	FALSE	FALSE	Micro.7	Astro.0	Astro.0	Micro.7	Micro	Astro	TREM2	0.414	0	Inf	0	FALSE
CPI-CS0288D901D	curated	ACVR_1A2B receptor_BMP7	complex	ACVR_1A2B receptor	simple	P18075		BMP7	TRUE	TRUE	FALSE	FALSE	Micro.7	Astro.1	Astro.1	Micro.7	Micro	Astro	TREM2	0.406	0	Inf	0	FALSE
CPI-CS0288D901D	curated	ACVR_1A2B receptor_BMP7	complex	ACVR_1A2B receptor	simple	P18075		BMP7	TRUE	TRUE	FALSE	FALSE	Micro.7	Astro.2	Astro.2	Micro.7	Micro	Astro	TREM2	0.262	0	Inf	0	FALSE
CPI-CS0288D901D	curated	ACVR_1A2B receptor_BMP7	complex	ACVR_1A2B receptor	simple	P18075		BMP7	TRUE	TRUE	FALSE	FALSE	Micro.7	Astro.3	Astro.3	Micro.7	Micro	Astro	TREM2	0.415	0	Inf	0	FALSE
CPI-CS0288D901D	curated	ACVR_1A2B receptor_BMP7	complex	ACVR_1A2B receptor	simple	P18075		BMP7	TRUE	TRUE	FALSE	FALSE	Micro.7	Oligo.4	Oligo.4	Micro.7	Micro	Oligo	TREM2	0.205	0.018	1.74473	1	FALSE
CPI-CS0288D901D	curated	ACVR_1A2B receptor_BMP7	complex	ACVR_1A2B receptor	simple	P18075		BMP7	TRUE	TRUE	FALSE	FALSE	Micro.7	OPC.0	OPC.0	Micro.7	Micro	OPC	TREM2	0.552	0	Inf	0	FALSE
CPI-CS0288D901D	curated	ACVR_1A2B receptor_BMP7	complex	ACVR_1A2B receptor	simple	P18075		BMP7	TRUE	TRUE	FALSE	FALSE	Micro.7	OPC.1	OPC.1	Micro.7	Micro	OPC	TREM2	0.331	0	Inf	0	FALSE
CPI-CS0288D901D	curated	ACVR_1A2B receptor_BMP7	complex	ACVR_1A2B receptor	simple	P18075		BMP7	TRUE	TRUE	FALSE	FALSE	Micro.7	OPC.2	OPC.2	Micro.7	Micro	OPC	TREM2	0.435	0	Inf	0	FALSE
CPI-CS0288D901D	curated	ACVR_1A2B receptor_BMP7	complex	ACVR_1A2B receptor	simple	P18075		BMP7	TRUE	TRUE	FALSE	FALSE	Micro.7	OPC.3	OPC.3	Micro.7	Micro	OPC	TREM2	0.547	0	Inf	0	FALSE
CPI-CS0288D901D	curated	ACVR_1A2B receptor_BMP7	complex	ACVR_1A2B receptor	simple	P18075		BMP7	TRUE	TRUE	FALSE	FALSE	Micro.7	OPC.4	OPC.4	Micro.7	Micro	OPC	TREM2	0.352	0	Inf	0	FALSE
CPI-CS0288D901D	curated	ACVR_1A2B receptor_BMP7	complex	ACVR_1A2B receptor	simple	P18075		BMP7	TRUE	TRUE	FALSE	FALSE	Micro.7	OPC.5	OPC.5	Micro.7	Micro	OPC	TREM2	0.348	0.018	1.74473	1	FALSE
CPI-CS0288D901D	curated	ACVR_1A2B receptor_BMP7	complex	ACVR_1A2B receptor	simple	P18075		BMP7	TRUE	TRUE	FALSE	FALSE	Micro.7	OPC.6	OPC.6	Micro.7	Micro	OPC	TREM2	0.579	0	Inf	0	FALSE
CPI-CS0288D901D	curated	ACVR_1A2B receptor_BMP7	complex	ACVR_1A2B receptor	simple	P18075		BMP7	TRUE	TRUE	FALSE	FALSE	NeuronE.0	Astro.0	Astro.0	NeuronE.0	NeuronE	Astro	Control	0.409	0	Inf	0	FALSE
CPI-CS0288D901D	curated	ACVR_1A2B receptor_BMP7	complex	ACVR_1A2B receptor	simple	P18075		BMP7	TRUE	TRUE	FALSE	FALSE	NeuronE.0	Astro.1	Astro.1	NeuronE.0	NeuronE	Astro	Control	0.293	0	Inf	0	FALSE
CPI-CS0288D901D	curated	ACVR_1A2B receptor_BMP7	complex	ACVR_1A2B receptor	simple	P18075		BMP7	TRUE	TRUE	FALSE	FALSE	NeuronE.0	Astro.3	Astro.3	NeuronE.0	NeuronE	Astro	Control	0.34	0	Inf	0	FALSE
CPI-CS0288D901D	curated	ACVR_1A2B receptor_BMP7	complex	ACVR_1A2B receptor	simple	P18075		BMP7	TRUE	TRUE	FALSE	FALSE	NeuronE.0	Oligo.4	Oligo.4	NeuronE.0	NeuronE	Oligo	Control	0.15	0	Inf	0	FALSE
CPI-CS0288D901D	curated	ACVR_1A2B receptor_BMP7	complex	ACVR_1A2B receptor	simple	P18075		BMP7	TRUE	TRUE	FALSE	FALSE	NeuronE.0	OPC.0	OPC.0	NeuronE.0	NeuronE	OPC	Control	0.48	0	Inf	0	FALSE
CPI-CS0288D901D	curated	ACVR_1A2B receptor_BMP7	complex	ACVR_1A2B receptor	simple	P18075		BMP7	TRUE	TRUE	FALSE	FALSE	NeuronE.0	OPC.1	OPC.1	NeuronE.0	NeuronE	OPC	Control	0.417	0	Inf	0	FALSE
CPI-CS0288D901D	curated	ACVR_1A2B receptor_BMP7	complex	ACVR_1A2B receptor	simple	P18075		BMP7	TRUE	TRUE	FALSE	FALSE	NeuronE.0	OPC.2	OPC.2	NeuronE.0	NeuronE	OPC	Control	0.28	0	Inf	0	FALSE
CPI-CS0288D901D	curated	ACVR_1A2B receptor_BMP7	complex	ACVR_1A2B receptor	simple	P18075		BMP7	TRUE	TRUE	FALSE	FALSE	NeuronE.0	OPC.3	OPC.3	NeuronE.0	NeuronE	OPC	Control	0.264	0	Inf	0	FALSE
CPI-CS0288D901D	curated	ACVR_1A2B receptor_BMP7	complex	ACVR_1A2B receptor	simple	P18075		BMP7	TRUE	TRUE	FALSE	FALSE	NeuronE.0	OPC.4	OPC.4	NeuronE.0	NeuronE	OPC	Control	0.256	0.036	1.4437	1	FALSE
CPI-CS0288D901D	curated	ACVR_1A2B receptor_BMP7	complex	ACVR_1A2B receptor	simple	P18075		BMP7	TRUE	TRUE	FALSE	FALSE	NeuronE.1	Astro.0	Astro.0	NeuronE.1	NeuronE	Astro	ADAD	0.328	0	Inf	0	FALSE
CPI-CS0288D901D	curated	ACVR_1A2B receptor_BMP7	complex	ACVR_1A2B receptor	simple	P18075		BMP7	TRUE	TRUE	FALSE	FALSE	NeuronE.1	Astro.0	Astro.0	NeuronE.1	NeuronE	Astro	Pre-sympt	0.361	0	Inf	0	FALSE
CPI-CS0288D901D	curated	ACVR_1A2B receptor_BMP7	complex	ACVR_1A2B receptor	simple	P18075		BMP7	TRUE	TRUE	FALSE	FALSE	NeuronE.1	Astro.1	Astro.1	NeuronE.1	NeuronE	Astro	ADAD	0.312	0	Inf	0	FALSE
CPI-CS0288D901D	curated	ACVR_1A2B receptor_BMP7	complex	ACVR_1A2B receptor	simple	P18075		BMP7	TRUE	TRUE	FALSE	FALSE	NeuronE.1	Astro.1	Astro.1	NeuronE.1	NeuronE	Astro	Pre-sympt	0.331	0	Inf	0	FALSE
CPI-CS0288D901D	curated	ACVR_1A2B receptor_BMP7	complex	ACVR_1A2B receptor	simple	P18075		BMP7	TRUE	TRUE	FALSE	FALSE	NeuronE.1	Astro.2	Astro.2	NeuronE.1	NeuronE	Astro	ADAD	0.259	0	Inf	0	FALSE
CPI-CS0288D901D	curated	ACVR_1A2B receptor_BMP7	complex	ACVR_1A2B receptor	simple	P18075		BMP7	TRUE	TRUE	FALSE	FALSE	NeuronE.1	Astro.3	Astro.3	NeuronE.1	NeuronE	Astro	ADAD	0.229	0	Inf	0	FALSE
CPI-CS0288D901D	curated	ACVR_1A2B receptor_BMP7	complex	ACVR_1A2B receptor	simple	P18075		BMP7	TRUE	TRUE	FALSE	FALSE	NeuronE.1	Astro.4	Astro.4	NeuronE.1	NeuronE	Astro	ADAD	0.176	0	Inf	0	FALSE
CPI-CS0288D901D	curated	ACVR_1A2B receptor_BMP7	complex	ACVR_1A2B receptor	simple	P18075		BMP7	TRUE	TRUE	FALSE	FALSE	NeuronE.1	Oligo.4	Oligo.4	NeuronE.1	NeuronE	Oligo	ADAD	0.158	0	Inf	0	FALSE
CPI-CS0288D901D	curated	ACVR_1A2B receptor_BMP7	complex	ACVR_1A2B receptor	simple	P18075		BMP7	TRUE	TRUE	FALSE	FALSE	NeuronE.1	OPC.0	OPC.0	NeuronE.1	NeuronE	OPC	ADAD	0.429	0	Inf	0	FALSE
CPI-CS0288D901D	curated	ACVR_1A2B receptor_BMP7	complex	ACVR_1A2B receptor	simple	P18075		BMP7	TRUE	TRUE	FALSE	FALSE	NeuronE.1	OPC.0	OPC.0	NeuronE.1	NeuronE	OPC	Pre-sympt	0.379	0	Inf	0	FALSE
CPI-CS0288D901D	curated	ACVR_1A2B receptor_BMP7	complex	ACVR_1A2B receptor	simple	P18075		BMP7	TRUE	TRUE	FALSE	FALSE	NeuronE.1	OPC.1	OPC.1	NeuronE.1	NeuronE	OPC	ADAD	0.371	0	Inf	0	FALSE
CPI-CS0288D901D	curated	ACVR_1A2B receptor_BMP7	complex	ACVR_1A2B receptor	simple	P18075		BMP7	TRUE	TRUE	FALSE	FALSE	NeuronE.1	OPC.1	OPC.1	NeuronE.1	NeuronE	OPC	Pre-sympt	0.443	0	Inf	0	FALSE
CPI-CS0288D901D	curated	ACVR_1A2B receptor_BMP7	complex	ACVR_1A2B receptor	simple	P18075		BMP7	TRUE	TRUE	FALSE	FALSE	NeuronE.1	OPC.2	OPC.2	NeuronE.1	NeuronE	OPC	ADAD	0.262	0	Inf	0	FALSE
CPI-CS0288D901D	curated	ACVR_1A2B receptor_BMP7	complex	ACVR_1A2B receptor	simple	P18075		BMP7	TRUE	TRUE	FALSE	FALSE	NeuronE.1	OPC.3	OPC.3	NeuronE.1	NeuronE	OPC	ADAD	0.348	0	Inf	0	FALSE
CPI-CS0288D901D	curated	ACVR_1A2B receptor_BMP7	complex	ACVR_1A2B receptor	simple	P18075		BMP7	TRUE	TRUE	FALSE	FALSE	NeuronE.1	OPC.4	OPC.4	NeuronE.1	NeuronE	OPC	ADAD	0.23	0	Inf	0	FALSE
CPI-CS0288D901D	curated	ACVR_1A2B receptor_BMP7	complex	ACVR_1A2B receptor	simple	P18075		BMP7	TRUE	TRUE	FALSE	FALSE	NeuronE.1	OPC.5	OPC.5	NeuronE.1	NeuronE	OPC	ADAD	0.287	0	Inf	0	FALSE
CPI-CS0288D901D	curated	ACVR_1A2B receptor_BMP7	complex	ACVR_1A2B receptor	simple	P18075		BMP7	TRUE	TRUE	FALSE	FALSE	NeuronE.1	OPC.6	OPC.6	NeuronE.1	NeuronE	OPC	ADAD	0.254	0	Inf	0	FALSE
CPI-CS0288D901D	curated	ACVR_1A2B receptor_BMP7	complex	ACVR_1A2B receptor	simple	P18075		BMP7	TRUE	TRUE	FALSE	FALSE	NeuronE.2	Astro.0	Astro.0	NeuronE.2	NeuronE	Astro	ADAD	0.324	0	Inf	0	FALSE
CPI-CS0288D901D	curated	ACVR_1A2B receptor_BMP7	complex	ACVR_1A2B receptor	simple	P18075		BMP7	TRUE	TRUE	FALSE	FALSE	NeuronE.2	Astro.0	Astro.0	NeuronE.2	NeuronE	Astro	Control	0.423	0	Inf	0	FALSE
CPI-CS0288D901D	curated	ACVR_1A2B receptor_BMP7	complex	ACVR_1A2B receptor	simple	P18075		BMP7	TRUE	TRUE	FALSE	FALSE	NeuronE.2	Astro.0	Astro.0	NeuronE.2	NeuronE	Astro	Pre-sympt	0.367	0	Inf	0	FALSE
CPI-CS0288D901D	curated	ACVR_1A2B receptor_BMP7	complex	ACVR_1A2B receptor	simple	P18075		BMP7	TRUE	TRUE	FALSE	FALSE	NeuronE.2	Astro.0	Astro.0	NeuronE.2	NeuronE	Astro	TREM2	0.4	0	Inf	0	FALSE
CPI-CS0288D901D	curated	ACVR_1A2B receptor_BMP7	complex	ACVR_1A2B receptor	simple	P18075		BMP7	TRUE	TRUE	FALSE	FALSE	NeuronE.2	Astro.1	Astro.1	NeuronE.2	NeuronE	Astro	ADAD	0.307	0	Inf	0	FALSE
CPI-CS0288D901D	curated	ACVR_1A2B receptor_BMP7	complex	ACVR_1A2B receptor	simple	P18075		BMP7	TRUE	TRUE	FALSE	FALSE	NeuronE.2	Astro.1	Astro.1	NeuronE.2	NeuronE	Astro	Control	0.307	0	Inf	0	FALSE
CPI-CS0288D901D	curated	ACVR_1A2B receptor_BMP7	complex	ACVR_1A2B receptor	simple	P18075		BMP7	TRUE	TRUE	FALSE	FALSE	NeuronE.2	Astro.1	Astro.1	NeuronE.2	NeuronE	Astro	Pre-sympt	0.337	0	Inf	0	FALSE
CPI-CS0288D901D	curated	ACVR_1A2B receptor_BMP7	complex	ACVR_1A2B receptor	simple	P18075		BMP7	TRUE	TRUE	FALSE	FALSE	NeuronE.2	Astro.1	Astro.1	NeuronE.2	NeuronE	Astro	TREM2	0.392	0	Inf	0	FALSE
CPI-CS0288D901D	curated	ACVR_1A2B receptor_BMP7	complex	ACVR_1A2B receptor	simple	P18075		BMP7	TRUE	TRUE	FALSE	FALSE	NeuronE.2	Astro.2	Astro.2	NeuronE.2	NeuronE	Astro	ADAD	0.255	0	Inf	0	FALSE
CPI-CS0288D901D	curated	ACVR_1A2B receptor_BMP7	complex	ACVR_1A2B receptor	simple	P18075		BMP7	TRUE	TRUE	FALSE	FALSE	NeuronE.2	Astro.2	Astro.2	NeuronE.2	NeuronE	Astro	TREM2	0.248	0	Inf	0	FALSE
CPI-CS0288D901D	curated	ACVR_1A2B receptor_BMP7	complex	ACVR_1A2B receptor	simple	P18075		BMP7	TRUE	TRUE	FALSE	FALSE	NeuronE.2	Astro.3	Astro.3	NeuronE.2	NeuronE	Astro	ADAD	0.224	0	Inf	0	FALSE
CPI-CS0288D901D	curated	ACVR_1A2B receptor_BMP7	complex	ACVR_1A2B receptor	simple	P18075		BMP7	TRUE	TRUE	FALSE	FALSE	NeuronE.2	Astro.3	Astro.3	NeuronE.2	NeuronE	Astro	Control	0.354	0	Inf	0	FALSE
CPI-CS0288D901D	curated	ACVR_1A2B receptor_BMP7	complex	ACVR_1A2B receptor	simple	P18075		BMP7	TRUE	TRUE	FALSE	FALSE	NeuronE.2	Astro.3	Astro.3	NeuronE.2	NeuronE	Astro	TREM2	0.401	0	Inf	0	FALSE
CPI-CS0288D901D	curated	ACVR_1A2B receptor_BMP7	complex	ACVR_1A2B receptor	simple	P18075		BMP7	TRUE	TRUE	FALSE	FALSE	NeuronE.2	Astro.4	Astro.4	NeuronE.2	NeuronE	Astro	ADAD	0.172	0	Inf	0	FALSE
CPI-CS0288D901D	curated	ACVR_1A2B receptor_BMP7	complex	ACVR_1A2B receptor	simple	P18075		BMP7	TRUE	TRUE	FALSE	FALSE	NeuronE.2	Oligo.4	Oligo.4	NeuronE.2	NeuronE	Oligo	Control	0.164	0	Inf	0	FALSE
CPI-CS0288D901D	curated	ACVR_1A2B receptor_BMP7	complex	ACVR_1A2B receptor	simple	P18075		BMP7	TRUE	TRUE	FALSE	FALSE	NeuronE.2	Oligo.4	Oligo.4	NeuronE.2	NeuronE	Oligo	TREM2	0.191	0	Inf	0	FALSE
CPI-CS0288D901D	curated	ACVR_1A2B receptor_BMP7	complex	ACVR_1A2B receptor	simple	P18075		BMP7	TRUE	TRUE	FALSE	FALSE	NeuronE.2	OPC.0	OPC.0	NeuronE.2	NeuronE	OPC	ADAD	0.425	0	Inf	0	FALSE
CPI-CS0288D901D	curated	ACVR_1A2B receptor_BMP7	complex	ACVR_1A2B receptor	simple	P18075		BMP7	TRUE	TRUE	FALSE	FALSE	NeuronE.2	OPC.0	OPC.0	NeuronE.2	NeuronE	OPC	Control	0.494	0	Inf	0	FALSE
CPI-CS0288D901D	curated	ACVR_1A2B receptor_BMP7	complex	ACVR_1A2B receptor	simple	P18075		BMP7	TRUE	TRUE	FALSE	FALSE	NeuronE.2	OPC.0	OPC.0	NeuronE.2	NeuronE	OPC	Pre-sympt	0.385	0	Inf	0	FALSE
CPI-CS0288D901D	curated	ACVR_1A2B receptor_BMP7	complex	ACVR_1A2B receptor	simple	P18075		BMP7	TRUE	TRUE	FALSE	FALSE	NeuronE.2	OPC.0	OPC.0	NeuronE.2	NeuronE	OPC	TREM2	0.538	0	Inf	0	FALSE
CPI-CS0288D901D	curated	ACVR_1A2B receptor_BMP7	complex	ACVR_1A2B receptor	simple	P18075		BMP7	TRUE	TRUE	FALSE	FALSE	NeuronE.2	OPC.1	OPC.1	NeuronE.2	NeuronE	OPC	ADAD	0.367	0	Inf	0	FALSE
CPI-CS0288D901D	curated	ACVR_1A2B receptor_BMP7	complex	ACVR_1A2B receptor	simple	P18075		BMP7	TRUE	TRUE	FALSE	FALSE	NeuronE.2	OPC.1	OPC.1	NeuronE.2	NeuronE	OPC	Control	0.431	0	Inf	0	FALSE
CPI-CS0288D901D	curated	ACVR_1A2B receptor_BMP7	complex	ACVR_1A2B receptor	simple	P18075		BMP7	TRUE	TRUE	FALSE	FALSE	NeuronE.2	OPC.1	OPC.1	NeuronE.2	NeuronE	OPC	Pre-sympt	0.449	0	Inf	0	FALSE
CPI-CS0288D901D	curated	ACVR_1A2B receptor_BMP7	complex	ACVR_1A2B receptor	simple	P18075		BMP7	TRUE	TRUE	FALSE	FALSE	NeuronE.2	OPC.1	OPC.1	NeuronE.2	NeuronE	OPC	TREM2	0.317	0	Inf	0	FALSE
CPI-CS0288D901D	curated	ACVR_1A2B receptor_BMP7	complex	ACVR_1A2B receptor	simple	P18075		BMP7	TRUE	TRUE	FALSE	FALSE	NeuronE.2	OPC.2	OPC.2	NeuronE.2	NeuronE	OPC	ADAD	0.258	0	Inf	0	FALSE
CPI-CS0288D901D	curated	ACVR_1A2B receptor_BMP7	complex	ACVR_1A2B receptor	simple	P18075		BMP7	TRUE	TRUE	FALSE	FALSE	NeuronE.2	OPC.2	OPC.2	NeuronE.2	NeuronE	OPC	Control	0.294	0	Inf	0	FALSE
CPI-CS0288D901D	curated	ACVR_1A2B receptor_BMP7	complex	ACVR_1A2B receptor	simple	P18075		BMP7	TRUE	TRUE	FALSE	FALSE	NeuronE.2	OPC.2	OPC.2	NeuronE.2	NeuronE	OPC	TREM2	0.421	0	Inf	0	FALSE
CPI-CS0288D901D	curated	ACVR_1A2B receptor_BMP7	complex	ACVR_1A2B receptor	simple	P18075		BMP7	TRUE	TRUE	FALSE	FALSE	NeuronE.2	OPC.3	OPC.3	NeuronE.2	NeuronE	OPC	ADAD	0.344	0	Inf	0	FALSE
CPI-CS0288D901D	curated	ACVR_1A2B receptor_BMP7	complex	ACVR_1A2B receptor	simple	P18075		BMP7	TRUE	TRUE	FALSE	FALSE	NeuronE.2	OPC.3	OPC.3	NeuronE.2	NeuronE	OPC	Control	0.278	0	Inf	0	FALSE
CPI-CS0288D901D	curated	ACVR_1A2B receptor_BMP7	complex	ACVR_1A2B receptor	simple	P18075		BMP7	TRUE	TRUE	FALSE	FALSE	NeuronE.2	OPC.3	OPC.3	NeuronE.2	NeuronE	OPC	TREM2	0.533	0	Inf	0	FALSE
CPI-CS0288D901D	curated	ACVR_1A2B receptor_BMP7	complex	ACVR_1A2B receptor	simple	P18075		BMP7	TRUE	TRUE	FALSE	FALSE	NeuronE.2	OPC.4	OPC.4	NeuronE.2	NeuronE	OPC	ADAD	0.226	0	Inf	0	FALSE
CPI-CS0288D901D	curated	ACVR_1A2B receptor_BMP7	complex	ACVR_1A2B receptor	simple	P18075		BMP7	TRUE	TRUE	FALSE	FALSE	NeuronE.2	OPC.4	OPC.4	NeuronE.2	NeuronE	OPC	Control	0.27	0	Inf	0	FALSE
CPI-CS0288D901D	curated	ACVR_1A2B receptor_BMP7	complex	ACVR_1A2B receptor	simple	P18075		BMP7	TRUE	TRUE	FALSE	FALSE	NeuronE.2	OPC.4	OPC.4	NeuronE.2	NeuronE	OPC	TREM2	0.338	0	Inf	0	FALSE
CPI-CS0288D901D	curated	ACVR_1A2B receptor_BMP7	complex	ACVR_1A2B receptor	simple	P18075		BMP7	TRUE	TRUE	FALSE	FALSE	NeuronE.2	OPC.5	OPC.5	NeuronE.2	NeuronE	OPC	ADAD	0.283	0	Inf	0	FALSE
CPI-CS0288D901D	curated	ACVR_1A2B receptor_BMP7	complex	ACVR_1A2B receptor	simple	P18075		BMP7	TRUE	TRUE	FALSE	FALSE	NeuronE.2	OPC.6	OPC.6	NeuronE.2	NeuronE	OPC	ADAD	0.25	0	Inf	0	FALSE
CPI-CS0288D901D	curated	ACVR_1A2B receptor_BMP7	complex	ACVR_1A2B receptor	simple	P18075		BMP7	TRUE	TRUE	FALSE	FALSE	NeuronE.2	OPC.6	OPC.6	NeuronE.2	NeuronE	OPC	TREM2	0.565	0.018	1.74473	1	FALSE
CPI-CS0288D901D	curated	ACVR_1A2B receptor_BMP7	complex	ACVR_1A2B receptor	simple	P18075		BMP7	TRUE	TRUE	FALSE	FALSE	NeuronI.3	Astro.0	Astro.0	NeuronI.3	NeuronI	Astro	ADAD	0.333	0	Inf	0	FALSE
CPI-CS0288D901D	curated	ACVR_1A2B receptor_BMP7	complex	ACVR_1A2B receptor	simple	P18075		BMP7	TRUE	TRUE	FALSE	FALSE	NeuronI.3	Astro.0	Astro.0	NeuronI.3	NeuronI	Astro	Control	0.416	0	Inf	0	FALSE
CPI-CS0288D901D	curated	ACVR_1A2B receptor_BMP7	complex	ACVR_1A2B receptor	simple	P18075		BMP7	TRUE	TRUE	FALSE	FALSE	NeuronI.3	Astro.0	Astro.0	NeuronI.3	NeuronI	Astro	Pre-sympt	0.4	0	Inf	0	FALSE
CPI-CS0288D901D	curated	ACVR_1A2B receptor_BMP7	complex	ACVR_1A2B receptor	simple	P18075		BMP7	TRUE	TRUE	FALSE	FALSE	NeuronI.3	Astro.0	Astro.0	NeuronI.3	NeuronI	Astro	sAD	0.295	0	Inf	0	FALSE
CPI-CS0288D901D	curated	ACVR_1A2B receptor_BMP7	complex	ACVR_1A2B receptor	simple	P18075		BMP7	TRUE	TRUE	FALSE	FALSE	NeuronI.3	Astro.0	Astro.0	NeuronI.3	NeuronI	Astro	TREM2	0.418	0	Inf	0	FALSE
CPI-CS0288D901D	curated	ACVR_1A2B receptor_BMP7	complex	ACVR_1A2B receptor	simple	P18075		BMP7	TRUE	TRUE	FALSE	FALSE	NeuronI.3	Astro.1	Astro.1	NeuronI.3	NeuronI	Astro	ADAD	0.317	0	Inf	0	FALSE
CPI-CS0288D901D	curated	ACVR_1A2B receptor_BMP7	complex	ACVR_1A2B receptor	simple	P18075		BMP7	TRUE	TRUE	FALSE	FALSE	NeuronI.3	Astro.1	Astro.1	NeuronI.3	NeuronI	Astro	Control	0.3	0	Inf	0	FALSE
CPI-CS0288D901D	curated	ACVR_1A2B receptor_BMP7	complex	ACVR_1A2B receptor	simple	P18075		BMP7	TRUE	TRUE	FALSE	FALSE	NeuronI.3	Astro.1	Astro.1	NeuronI.3	NeuronI	Astro	Pre-sympt	0.369	0	Inf	0	FALSE
CPI-CS0288D901D	curated	ACVR_1A2B receptor_BMP7	complex	ACVR_1A2B receptor	simple	P18075		BMP7	TRUE	TRUE	FALSE	FALSE	NeuronI.3	Astro.1	Astro.1	NeuronI.3	NeuronI	Astro	sAD	0.287	0	Inf	0	FALSE
CPI-CS0288D901D	curated	ACVR_1A2B receptor_BMP7	complex	ACVR_1A2B receptor	simple	P18075		BMP7	TRUE	TRUE	FALSE	FALSE	NeuronI.3	Astro.1	Astro.1	NeuronI.3	NeuronI	Astro	TREM2	0.411	0	Inf	0	FALSE
CPI-CS0288D901D	curated	ACVR_1A2B receptor_BMP7	complex	ACVR_1A2B receptor	simple	P18075		BMP7	TRUE	TRUE	FALSE	FALSE	NeuronI.3	Astro.2	Astro.2	NeuronI.3	NeuronI	Astro	ADAD	0.264	0	Inf	0	FALSE
CPI-CS0288D901D	curated	ACVR_1A2B receptor_BMP7	complex	ACVR_1A2B receptor	simple	P18075		BMP7	TRUE	TRUE	FALSE	FALSE	NeuronI.3	Astro.2	Astro.2	NeuronI.3	NeuronI	Astro	sAD	0.303	0	Inf	0	FALSE
CPI-CS0288D901D	curated	ACVR_1A2B receptor_BMP7	complex	ACVR_1A2B receptor	simple	P18075		BMP7	TRUE	TRUE	FALSE	FALSE	NeuronI.3	Astro.2	Astro.2	NeuronI.3	NeuronI	Astro	TREM2	0.267	0	Inf	0	FALSE
CPI-CS0288D901D	curated	ACVR_1A2B receptor_BMP7	complex	ACVR_1A2B receptor	simple	P18075		BMP7	TRUE	TRUE	FALSE	FALSE	NeuronI.3	Astro.3	Astro.3	NeuronI.3	NeuronI	Astro	ADAD	0.234	0	Inf	0	FALSE
CPI-CS0288D901D	curated	ACVR_1A2B receptor_BMP7	complex	ACVR_1A2B receptor	simple	P18075		BMP7	TRUE	TRUE	FALSE	FALSE	NeuronI.3	Astro.3	Astro.3	NeuronI.3	NeuronI	Astro	Control	0.347	0	Inf	0	FALSE
CPI-CS0288D901D	curated	ACVR_1A2B receptor_BMP7	complex	ACVR_1A2B receptor	simple	P18075		BMP7	TRUE	TRUE	FALSE	FALSE	NeuronI.3	Astro.3	Astro.3	NeuronI.3	NeuronI	Astro	sAD	0.209	0	Inf	0	FALSE
CPI-CS0288D901D	curated	ACVR_1A2B receptor_BMP7	complex	ACVR_1A2B receptor	simple	P18075		BMP7	TRUE	TRUE	FALSE	FALSE	NeuronI.3	Astro.3	Astro.3	NeuronI.3	NeuronI	Astro	TREM2	0.42	0	Inf	0	FALSE
CPI-CS0288D901D	curated	ACVR_1A2B receptor_BMP7	complex	ACVR_1A2B receptor	simple	P18075		BMP7	TRUE	TRUE	FALSE	FALSE	NeuronI.3	Astro.4	Astro.4	NeuronI.3	NeuronI	Astro	ADAD	0.181	0	Inf	0	FALSE
CPI-CS0288D901D	curated	ACVR_1A2B receptor_BMP7	complex	ACVR_1A2B receptor	simple	P18075		BMP7	TRUE	TRUE	FALSE	FALSE	NeuronI.3	Astro.4	Astro.4	NeuronI.3	NeuronI	Astro	sAD	0.561	0.036	1.4437	1	FALSE
CPI-CS0288D901D	curated	ACVR_1A2B receptor_BMP7	complex	ACVR_1A2B receptor	simple	P18075		BMP7	TRUE	TRUE	FALSE	FALSE	NeuronI.3	Oligo.4	Oligo.4	NeuronI.3	NeuronI	Oligo	ADAD	0.162	0	Inf	0	FALSE
CPI-CS0288D901D	curated	ACVR_1A2B receptor_BMP7	complex	ACVR_1A2B receptor	simple	P18075		BMP7	TRUE	TRUE	FALSE	FALSE	NeuronI.3	Oligo.4	Oligo.4	NeuronI.3	NeuronI	Oligo	Control	0.157	0	Inf	0	FALSE
CPI-CS0288D901D	curated	ACVR_1A2B receptor_BMP7	complex	ACVR_1A2B receptor	simple	P18075		BMP7	TRUE	TRUE	FALSE	FALSE	NeuronI.3	Oligo.4	Oligo.4	NeuronI.3	NeuronI	Oligo	Pre-sympt	0.223	0	Inf	0	FALSE
CPI-CS0288D901D	curated	ACVR_1A2B receptor_BMP7	complex	ACVR_1A2B receptor	simple	P18075		BMP7	TRUE	TRUE	FALSE	FALSE	NeuronI.3	Oligo.4	Oligo.4	NeuronI.3	NeuronI	Oligo	sAD	0.153	0	Inf	0	FALSE
CPI-CS0288D901D	curated	ACVR_1A2B receptor_BMP7	complex	ACVR_1A2B receptor	simple	P18075		BMP7	TRUE	TRUE	FALSE	FALSE	NeuronI.3	Oligo.4	Oligo.4	NeuronI.3	NeuronI	Oligo	TREM2	0.209	0	Inf	0	FALSE
CPI-CS0288D901D	curated	ACVR_1A2B receptor_BMP7	complex	ACVR_1A2B receptor	simple	P18075		BMP7	TRUE	TRUE	FALSE	FALSE	NeuronI.3	OPC.0	OPC.0	NeuronI.3	NeuronI	OPC	ADAD	0.434	0	Inf	0	FALSE
CPI-CS0288D901D	curated	ACVR_1A2B receptor_BMP7	complex	ACVR_1A2B receptor	simple	P18075		BMP7	TRUE	TRUE	FALSE	FALSE	NeuronI.3	OPC.0	OPC.0	NeuronI.3	NeuronI	OPC	Control	0.487	0	Inf	0	FALSE
CPI-CS0288D901D	curated	ACVR_1A2B receptor_BMP7	complex	ACVR_1A2B receptor	simple	P18075		BMP7	TRUE	TRUE	FALSE	FALSE	NeuronI.3	OPC.0	OPC.0	NeuronI.3	NeuronI	OPC	Pre-sympt	0.417	0	Inf	0	FALSE
CPI-CS0288D901D	curated	ACVR_1A2B receptor_BMP7	complex	ACVR_1A2B receptor	simple	P18075		BMP7	TRUE	TRUE	FALSE	FALSE	NeuronI.3	OPC.0	OPC.0	NeuronI.3	NeuronI	OPC	sAD	0.419	0	Inf	0	FALSE
CPI-CS0288D901D	curated	ACVR_1A2B receptor_BMP7	complex	ACVR_1A2B receptor	simple	P18075		BMP7	TRUE	TRUE	FALSE	FALSE	NeuronI.3	OPC.0	OPC.0	NeuronI.3	NeuronI	OPC	TREM2	0.556	0	Inf	0	FALSE
CPI-CS0288D901D	curated	ACVR_1A2B receptor_BMP7	complex	ACVR_1A2B receptor	simple	P18075		BMP7	TRUE	TRUE	FALSE	FALSE	NeuronI.3	OPC.1	OPC.1	NeuronI.3	NeuronI	OPC	ADAD	0.376	0	Inf	0	FALSE
CPI-CS0288D901D	curated	ACVR_1A2B receptor_BMP7	complex	ACVR_1A2B receptor	simple	P18075		BMP7	TRUE	TRUE	FALSE	FALSE	NeuronI.3	OPC.1	OPC.1	NeuronI.3	NeuronI	OPC	Control	0.425	0	Inf	0	FALSE
CPI-CS0288D901D	curated	ACVR_1A2B receptor_BMP7	complex	ACVR_1A2B receptor	simple	P18075		BMP7	TRUE	TRUE	FALSE	FALSE	NeuronI.3	OPC.1	OPC.1	NeuronI.3	NeuronI	OPC	Pre-sympt	0.481	0	Inf	0	FALSE
CPI-CS0288D901D	curated	ACVR_1A2B receptor_BMP7	complex	ACVR_1A2B receptor	simple	P18075		BMP7	TRUE	TRUE	FALSE	FALSE	NeuronI.3	OPC.1	OPC.1	NeuronI.3	NeuronI	OPC	sAD	0.425	0	Inf	0	FALSE
CPI-CS0288D901D	curated	ACVR_1A2B receptor_BMP7	complex	ACVR_1A2B receptor	simple	P18075		BMP7	TRUE	TRUE	FALSE	FALSE	NeuronI.3	OPC.1	OPC.1	NeuronI.3	NeuronI	OPC	TREM2	0.336	0	Inf	0	FALSE
CPI-CS0288D901D	curated	ACVR_1A2B receptor_BMP7	complex	ACVR_1A2B receptor	simple	P18075		BMP7	TRUE	TRUE	FALSE	FALSE	NeuronI.3	OPC.2	OPC.2	NeuronI.3	NeuronI	OPC	ADAD	0.267	0	Inf	0	FALSE
CPI-CS0288D901D	curated	ACVR_1A2B receptor_BMP7	complex	ACVR_1A2B receptor	simple	P18075		BMP7	TRUE	TRUE	FALSE	FALSE	NeuronI.3	OPC.2	OPC.2	NeuronI.3	NeuronI	OPC	Control	0.288	0	Inf	0	FALSE
CPI-CS0288D901D	curated	ACVR_1A2B receptor_BMP7	complex	ACVR_1A2B receptor	simple	P18075		BMP7	TRUE	TRUE	FALSE	FALSE	NeuronI.3	OPC.2	OPC.2	NeuronI.3	NeuronI	OPC	Pre-sympt	0.34	0.036	1.4437	1	FALSE
CPI-CS0288D901D	curated	ACVR_1A2B receptor_BMP7	complex	ACVR_1A2B receptor	simple	P18075		BMP7	TRUE	TRUE	FALSE	FALSE	NeuronI.3	OPC.2	OPC.2	NeuronI.3	NeuronI	OPC	sAD	0.247	0	Inf	0	FALSE
CPI-CS0288D901D	curated	ACVR_1A2B receptor_BMP7	complex	ACVR_1A2B receptor	simple	P18075		BMP7	TRUE	TRUE	FALSE	FALSE	NeuronI.3	OPC.2	OPC.2	NeuronI.3	NeuronI	OPC	TREM2	0.439	0	Inf	0	FALSE
CPI-CS0288D901D	curated	ACVR_1A2B receptor_BMP7	complex	ACVR_1A2B receptor	simple	P18075		BMP7	TRUE	TRUE	FALSE	FALSE	NeuronI.3	OPC.3	OPC.3	NeuronI.3	NeuronI	OPC	ADAD	0.353	0	Inf	0	FALSE
CPI-CS0288D901D	curated	ACVR_1A2B receptor_BMP7	complex	ACVR_1A2B receptor	simple	P18075		BMP7	TRUE	TRUE	FALSE	FALSE	NeuronI.3	OPC.3	OPC.3	NeuronI.3	NeuronI	OPC	Control	0.272	0	Inf	0	FALSE
CPI-CS0288D901D	curated	ACVR_1A2B receptor_BMP7	complex	ACVR_1A2B receptor	simple	P18075		BMP7	TRUE	TRUE	FALSE	FALSE	NeuronI.3	OPC.3	OPC.3	NeuronI.3	NeuronI	OPC	sAD	0.232	0	Inf	0	FALSE
CPI-CS0288D901D	curated	ACVR_1A2B receptor_BMP7	complex	ACVR_1A2B receptor	simple	P18075		BMP7	TRUE	TRUE	FALSE	FALSE	NeuronI.3	OPC.3	OPC.3	NeuronI.3	NeuronI	OPC	TREM2	0.551	0	Inf	0	FALSE
CPI-CS0288D901D	curated	ACVR_1A2B receptor_BMP7	complex	ACVR_1A2B receptor	simple	P18075		BMP7	TRUE	TRUE	FALSE	FALSE	NeuronI.3	OPC.4	OPC.4	NeuronI.3	NeuronI	OPC	ADAD	0.235	0	Inf	0	FALSE
CPI-CS0288D901D	curated	ACVR_1A2B receptor_BMP7	complex	ACVR_1A2B receptor	simple	P18075		BMP7	TRUE	TRUE	FALSE	FALSE	NeuronI.3	OPC.4	OPC.4	NeuronI.3	NeuronI	OPC	Control	0.263	0	Inf	0	FALSE
CPI-CS0288D901D	curated	ACVR_1A2B receptor_BMP7	complex	ACVR_1A2B receptor	simple	P18075		BMP7	TRUE	TRUE	FALSE	FALSE	NeuronI.3	OPC.4	OPC.4	NeuronI.3	NeuronI	OPC	Pre-sympt	0.257	0.036	1.4437	1	FALSE
CPI-CS0288D901D	curated	ACVR_1A2B receptor_BMP7	complex	ACVR_1A2B receptor	simple	P18075		BMP7	TRUE	TRUE	FALSE	FALSE	NeuronI.3	OPC.4	OPC.4	NeuronI.3	NeuronI	OPC	sAD	0.38	0	Inf	0	FALSE
CPI-CS0288D901D	curated	ACVR_1A2B receptor_BMP7	complex	ACVR_1A2B receptor	simple	P18075		BMP7	TRUE	TRUE	FALSE	FALSE	NeuronI.3	OPC.4	OPC.4	NeuronI.3	NeuronI	OPC	TREM2	0.356	0	Inf	0	FALSE
CPI-CS0288D901D	curated	ACVR_1A2B receptor_BMP7	complex	ACVR_1A2B receptor	simple	P18075		BMP7	TRUE	TRUE	FALSE	FALSE	NeuronI.3	OPC.5	OPC.5	NeuronI.3	NeuronI	OPC	ADAD	0.292	0	Inf	0	FALSE
CPI-CS0288D901D	curated	ACVR_1A2B receptor_BMP7	complex	ACVR_1A2B receptor	simple	P18075		BMP7	TRUE	TRUE	FALSE	FALSE	NeuronI.3	OPC.5	OPC.5	NeuronI.3	NeuronI	OPC	sAD	0.276	0.036	1.4437	1	FALSE
CPI-CS0288D901D	curated	ACVR_1A2B receptor_BMP7	complex	ACVR_1A2B receptor	simple	P18075		BMP7	TRUE	TRUE	FALSE	FALSE	NeuronI.3	OPC.5	OPC.5	NeuronI.3	NeuronI	OPC	TREM2	0.353	0.036	1.4437	1	FALSE
CPI-CS0288D901D	curated	ACVR_1A2B receptor_BMP7	complex	ACVR_1A2B receptor	simple	P18075		BMP7	TRUE	TRUE	FALSE	FALSE	NeuronI.3	OPC.6	OPC.6	NeuronI.3	NeuronI	OPC	ADAD	0.259	0	Inf	0	FALSE
CPI-CS0288D901D	curated	ACVR_1A2B receptor_BMP7	complex	ACVR_1A2B receptor	simple	P18075		BMP7	TRUE	TRUE	FALSE	FALSE	NeuronI.3	OPC.6	OPC.6	NeuronI.3	NeuronI	OPC	sAD	0.311	0.036	1.4437	1	FALSE
CPI-CS0288D901D	curated	ACVR_1A2B receptor_BMP7	complex	ACVR_1A2B receptor	simple	P18075		BMP7	TRUE	TRUE	FALSE	FALSE	NeuronI.3	OPC.6	OPC.6	NeuronI.3	NeuronI	OPC	TREM2	0.583	0	Inf	0	FALSE
CPI-CS0288D901D	curated	ACVR_1A2B receptor_BMP7	complex	ACVR_1A2B receptor	simple	P18075		BMP7	TRUE	TRUE	FALSE	FALSE	NeuronI.4	Astro.0	Astro.0	NeuronI.4	NeuronI	Astro	ADAD	0.343	0	Inf	0	FALSE
CPI-CS0288D901D	curated	ACVR_1A2B receptor_BMP7	complex	ACVR_1A2B receptor	simple	P18075		BMP7	TRUE	TRUE	FALSE	FALSE	NeuronI.4	Astro.0	Astro.0	NeuronI.4	NeuronI	Astro	Control	0.418	0	Inf	0	FALSE
CPI-CS0288D901D	curated	ACVR_1A2B receptor_BMP7	complex	ACVR_1A2B receptor	simple	P18075		BMP7	TRUE	TRUE	FALSE	FALSE	NeuronI.4	Astro.0	Astro.0	NeuronI.4	NeuronI	Astro	Pre-sympt	0.4	0	Inf	0	FALSE
CPI-CS0288D901D	curated	ACVR_1A2B receptor_BMP7	complex	ACVR_1A2B receptor	simple	P18075		BMP7	TRUE	TRUE	FALSE	FALSE	NeuronI.4	Astro.0	Astro.0	NeuronI.4	NeuronI	Astro	TREM2	0.405	0	Inf	0	FALSE
CPI-CS0288D901D	curated	ACVR_1A2B receptor_BMP7	complex	ACVR_1A2B receptor	simple	P18075		BMP7	TRUE	TRUE	FALSE	FALSE	NeuronI.4	Astro.1	Astro.1	NeuronI.4	NeuronI	Astro	ADAD	0.326	0	Inf	0	FALSE
CPI-CS0288D901D	curated	ACVR_1A2B receptor_BMP7	complex	ACVR_1A2B receptor	simple	P18075		BMP7	TRUE	TRUE	FALSE	FALSE	NeuronI.4	Astro.1	Astro.1	NeuronI.4	NeuronI	Astro	Control	0.302	0	Inf	0	FALSE
CPI-CS0288D901D	curated	ACVR_1A2B receptor_BMP7	complex	ACVR_1A2B receptor	simple	P18075		BMP7	TRUE	TRUE	FALSE	FALSE	NeuronI.4	Astro.1	Astro.1	NeuronI.4	NeuronI	Astro	Pre-sympt	0.369	0	Inf	0	FALSE
CPI-CS0288D901D	curated	ACVR_1A2B receptor_BMP7	complex	ACVR_1A2B receptor	simple	P18075		BMP7	TRUE	TRUE	FALSE	FALSE	NeuronI.4	Astro.1	Astro.1	NeuronI.4	NeuronI	Astro	TREM2	0.397	0	Inf	0	FALSE
CPI-CS0288D901D	curated	ACVR_1A2B receptor_BMP7	complex	ACVR_1A2B receptor	simple	P18075		BMP7	TRUE	TRUE	FALSE	FALSE	NeuronI.4	Astro.2	Astro.2	NeuronI.4	NeuronI	Astro	ADAD	0.274	0	Inf	0	FALSE
CPI-CS0288D901D	curated	ACVR_1A2B receptor_BMP7	complex	ACVR_1A2B receptor	simple	P18075		BMP7	TRUE	TRUE	FALSE	FALSE	NeuronI.4	Astro.2	Astro.2	NeuronI.4	NeuronI	Astro	TREM2	0.253	0	Inf	0	FALSE
CPI-CS0288D901D	curated	ACVR_1A2B receptor_BMP7	complex	ACVR_1A2B receptor	simple	P18075		BMP7	TRUE	TRUE	FALSE	FALSE	NeuronI.4	Astro.3	Astro.3	NeuronI.4	NeuronI	Astro	ADAD	0.243	0	Inf	0	FALSE
CPI-CS0288D901D	curated	ACVR_1A2B receptor_BMP7	complex	ACVR_1A2B receptor	simple	P18075		BMP7	TRUE	TRUE	FALSE	FALSE	NeuronI.4	Astro.3	Astro.3	NeuronI.4	NeuronI	Astro	Control	0.349	0	Inf	0	FALSE
CPI-CS0288D901D	curated	ACVR_1A2B receptor_BMP7	complex	ACVR_1A2B receptor	simple	P18075		BMP7	TRUE	TRUE	FALSE	FALSE	NeuronI.4	Astro.3	Astro.3	NeuronI.4	NeuronI	Astro	TREM2	0.406	0	Inf	0	FALSE
CPI-CS0288D901D	curated	ACVR_1A2B receptor_BMP7	complex	ACVR_1A2B receptor	simple	P18075		BMP7	TRUE	TRUE	FALSE	FALSE	NeuronI.4	Astro.4	Astro.4	NeuronI.4	NeuronI	Astro	ADAD	0.191	0	Inf	0	FALSE
CPI-CS0288D901D	curated	ACVR_1A2B receptor_BMP7	complex	ACVR_1A2B receptor	simple	P18075		BMP7	TRUE	TRUE	FALSE	FALSE	NeuronI.4	Oligo.4	Oligo.4	NeuronI.4	NeuronI	Oligo	ADAD	0.172	0	Inf	0	FALSE
CPI-CS0288D901D	curated	ACVR_1A2B receptor_BMP7	complex	ACVR_1A2B receptor	simple	P18075		BMP7	TRUE	TRUE	FALSE	FALSE	NeuronI.4	Oligo.4	Oligo.4	NeuronI.4	NeuronI	Oligo	Control	0.159	0	Inf	0	FALSE
CPI-CS0288D901D	curated	ACVR_1A2B receptor_BMP7	complex	ACVR_1A2B receptor	simple	P18075		BMP7	TRUE	TRUE	FALSE	FALSE	NeuronI.4	Oligo.4	Oligo.4	NeuronI.4	NeuronI	Oligo	Pre-sympt	0.223	0.018	1.74473	1	FALSE
CPI-CS0288D901D	curated	ACVR_1A2B receptor_BMP7	complex	ACVR_1A2B receptor	simple	P18075		BMP7	TRUE	TRUE	FALSE	FALSE	NeuronI.4	Oligo.4	Oligo.4	NeuronI.4	NeuronI	Oligo	TREM2	0.196	0	Inf	0	FALSE
CPI-CS0288D901D	curated	ACVR_1A2B receptor_BMP7	complex	ACVR_1A2B receptor	simple	P18075		BMP7	TRUE	TRUE	FALSE	FALSE	NeuronI.4	OPC.0	OPC.0	NeuronI.4	NeuronI	OPC	ADAD	0.444	0	Inf	0	FALSE
CPI-CS0288D901D	curated	ACVR_1A2B receptor_BMP7	complex	ACVR_1A2B receptor	simple	P18075		BMP7	TRUE	TRUE	FALSE	FALSE	NeuronI.4	OPC.0	OPC.0	NeuronI.4	NeuronI	OPC	Control	0.489	0	Inf	0	FALSE
CPI-CS0288D901D	curated	ACVR_1A2B receptor_BMP7	complex	ACVR_1A2B receptor	simple	P18075		BMP7	TRUE	TRUE	FALSE	FALSE	NeuronI.4	OPC.0	OPC.0	NeuronI.4	NeuronI	OPC	Pre-sympt	0.417	0	Inf	0	FALSE
CPI-CS0288D901D	curated	ACVR_1A2B receptor_BMP7	complex	ACVR_1A2B receptor	simple	P18075		BMP7	TRUE	TRUE	FALSE	FALSE	NeuronI.4	OPC.0	OPC.0	NeuronI.4	NeuronI	OPC	TREM2	0.542	0	Inf	0	FALSE
CPI-CS0288D901D	curated	ACVR_1A2B receptor_BMP7	complex	ACVR_1A2B receptor	simple	P18075		BMP7	TRUE	TRUE	FALSE	FALSE	NeuronI.4	OPC.1	OPC.1	NeuronI.4	NeuronI	OPC	ADAD	0.386	0	Inf	0	FALSE
CPI-CS0288D901D	curated	ACVR_1A2B receptor_BMP7	complex	ACVR_1A2B receptor	simple	P18075		BMP7	TRUE	TRUE	FALSE	FALSE	NeuronI.4	OPC.1	OPC.1	NeuronI.4	NeuronI	OPC	Control	0.426	0	Inf	0	FALSE
CPI-CS0288D901D	curated	ACVR_1A2B receptor_BMP7	complex	ACVR_1A2B receptor	simple	P18075		BMP7	TRUE	TRUE	FALSE	FALSE	NeuronI.4	OPC.1	OPC.1	NeuronI.4	NeuronI	OPC	Pre-sympt	0.481	0	Inf	0	FALSE
CPI-CS0288D901D	curated	ACVR_1A2B receptor_BMP7	complex	ACVR_1A2B receptor	simple	P18075		BMP7	TRUE	TRUE	FALSE	FALSE	NeuronI.4	OPC.1	OPC.1	NeuronI.4	NeuronI	OPC	TREM2	0.322	0	Inf	0	FALSE
CPI-CS0288D901D	curated	ACVR_1A2B receptor_BMP7	complex	ACVR_1A2B receptor	simple	P18075		BMP7	TRUE	TRUE	FALSE	FALSE	NeuronI.4	OPC.2	OPC.2	NeuronI.4	NeuronI	OPC	ADAD	0.277	0	Inf	0	FALSE
CPI-CS0288D901D	curated	ACVR_1A2B receptor_BMP7	complex	ACVR_1A2B receptor	simple	P18075		BMP7	TRUE	TRUE	FALSE	FALSE	NeuronI.4	OPC.2	OPC.2	NeuronI.4	NeuronI	OPC	Control	0.29	0	Inf	0	FALSE
CPI-CS0288D901D	curated	ACVR_1A2B receptor_BMP7	complex	ACVR_1A2B receptor	simple	P18075		BMP7	TRUE	TRUE	FALSE	FALSE	NeuronI.4	OPC.2	OPC.2	NeuronI.4	NeuronI	OPC	Pre-sympt	0.34	0.018	1.74473	1	FALSE
CPI-CS0288D901D	curated	ACVR_1A2B receptor_BMP7	complex	ACVR_1A2B receptor	simple	P18075		BMP7	TRUE	TRUE	FALSE	FALSE	NeuronI.4	OPC.2	OPC.2	NeuronI.4	NeuronI	OPC	TREM2	0.425	0	Inf	0	FALSE
CPI-CS0288D901D	curated	ACVR_1A2B receptor_BMP7	complex	ACVR_1A2B receptor	simple	P18075		BMP7	TRUE	TRUE	FALSE	FALSE	NeuronI.4	OPC.3	OPC.3	NeuronI.4	NeuronI	OPC	ADAD	0.362	0	Inf	0	FALSE
CPI-CS0288D901D	curated	ACVR_1A2B receptor_BMP7	complex	ACVR_1A2B receptor	simple	P18075		BMP7	TRUE	TRUE	FALSE	FALSE	NeuronI.4	OPC.3	OPC.3	NeuronI.4	NeuronI	OPC	Control	0.274	0	Inf	0	FALSE
CPI-CS0288D901D	curated	ACVR_1A2B receptor_BMP7	complex	ACVR_1A2B receptor	simple	P18075		BMP7	TRUE	TRUE	FALSE	FALSE	NeuronI.4	OPC.3	OPC.3	NeuronI.4	NeuronI	OPC	TREM2	0.537	0	Inf	0	FALSE
CPI-CS0288D901D	curated	ACVR_1A2B receptor_BMP7	complex	ACVR_1A2B receptor	simple	P18075		BMP7	TRUE	TRUE	FALSE	FALSE	NeuronI.4	OPC.4	OPC.4	NeuronI.4	NeuronI	OPC	ADAD	0.244	0	Inf	0	FALSE
CPI-CS0288D901D	curated	ACVR_1A2B receptor_BMP7	complex	ACVR_1A2B receptor	simple	P18075		BMP7	TRUE	TRUE	FALSE	FALSE	NeuronI.4	OPC.4	OPC.4	NeuronI.4	NeuronI	OPC	Control	0.265	0	Inf	0	FALSE
CPI-CS0288D901D	curated	ACVR_1A2B receptor_BMP7	complex	ACVR_1A2B receptor	simple	P18075		BMP7	TRUE	TRUE	FALSE	FALSE	NeuronI.4	OPC.4	OPC.4	NeuronI.4	NeuronI	OPC	Pre-sympt	0.257	0.018	1.74473	1	FALSE
CPI-CS0288D901D	curated	ACVR_1A2B receptor_BMP7	complex	ACVR_1A2B receptor	simple	P18075		BMP7	TRUE	TRUE	FALSE	FALSE	NeuronI.4	OPC.4	OPC.4	NeuronI.4	NeuronI	OPC	TREM2	0.342	0	Inf	0	FALSE
CPI-CS0288D901D	curated	ACVR_1A2B receptor_BMP7	complex	ACVR_1A2B receptor	simple	P18075		BMP7	TRUE	TRUE	FALSE	FALSE	NeuronI.4	OPC.5	OPC.5	NeuronI.4	NeuronI	OPC	ADAD	0.302	0	Inf	0	FALSE
CPI-CS0288D901D	curated	ACVR_1A2B receptor_BMP7	complex	ACVR_1A2B receptor	simple	P18075		BMP7	TRUE	TRUE	FALSE	FALSE	NeuronI.4	OPC.5	OPC.5	NeuronI.4	NeuronI	OPC	TREM2	0.339	0.036	1.4437	1	FALSE
CPI-CS0288D901D	curated	ACVR_1A2B receptor_BMP7	complex	ACVR_1A2B receptor	simple	P18075		BMP7	TRUE	TRUE	FALSE	FALSE	NeuronI.4	OPC.6	OPC.6	NeuronI.4	NeuronI	OPC	ADAD	0.269	0	Inf	0	FALSE
CPI-CS0288D901D	curated	ACVR_1A2B receptor_BMP7	complex	ACVR_1A2B receptor	simple	P18075		BMP7	TRUE	TRUE	FALSE	FALSE	NeuronI.4	OPC.6	OPC.6	NeuronI.4	NeuronI	OPC	TREM2	0.57	0	Inf	0	FALSE
CPI-CS0288D901D	curated	ACVR_1A2B receptor_BMP7	complex	ACVR_1A2B receptor	simple	P18075		BMP7	TRUE	TRUE	FALSE	FALSE	NeuronI.5	Astro.0	Astro.0	NeuronI.5	NeuronI	Astro	ADAD	0.324	0	Inf	0	FALSE
CPI-CS0288D901D	curated	ACVR_1A2B receptor_BMP7	complex	ACVR_1A2B receptor	simple	P18075		BMP7	TRUE	TRUE	FALSE	FALSE	NeuronI.5	Astro.0	Astro.0	NeuronI.5	NeuronI	Astro	Pre-sympt	0.388	0	Inf	0	FALSE
CPI-CS0288D901D	curated	ACVR_1A2B receptor_BMP7	complex	ACVR_1A2B receptor	simple	P18075		BMP7	TRUE	TRUE	FALSE	FALSE	NeuronI.5	Astro.0	Astro.0	NeuronI.5	NeuronI	Astro	sAD	0.29	0	Inf	0	FALSE
CPI-CS0288D901D	curated	ACVR_1A2B receptor_BMP7	complex	ACVR_1A2B receptor	simple	P18075		BMP7	TRUE	TRUE	FALSE	FALSE	NeuronI.5	Astro.0	Astro.0	NeuronI.5	NeuronI	Astro	TREM2	0.395	0	Inf	0	FALSE
CPI-CS0288D901D	curated	ACVR_1A2B receptor_BMP7	complex	ACVR_1A2B receptor	simple	P18075		BMP7	TRUE	TRUE	FALSE	FALSE	NeuronI.5	Astro.1	Astro.1	NeuronI.5	NeuronI	Astro	ADAD	0.308	0	Inf	0	FALSE
CPI-CS0288D901D	curated	ACVR_1A2B receptor_BMP7	complex	ACVR_1A2B receptor	simple	P18075		BMP7	TRUE	TRUE	FALSE	FALSE	NeuronI.5	Astro.1	Astro.1	NeuronI.5	NeuronI	Astro	Pre-sympt	0.358	0	Inf	0	FALSE
CPI-CS0288D901D	curated	ACVR_1A2B receptor_BMP7	complex	ACVR_1A2B receptor	simple	P18075		BMP7	TRUE	TRUE	FALSE	FALSE	NeuronI.5	Astro.1	Astro.1	NeuronI.5	NeuronI	Astro	sAD	0.283	0	Inf	0	FALSE
CPI-CS0288D901D	curated	ACVR_1A2B receptor_BMP7	complex	ACVR_1A2B receptor	simple	P18075		BMP7	TRUE	TRUE	FALSE	FALSE	NeuronI.5	Astro.1	Astro.1	NeuronI.5	NeuronI	Astro	TREM2	0.388	0	Inf	0	FALSE
CPI-CS0288D901D	curated	ACVR_1A2B receptor_BMP7	complex	ACVR_1A2B receptor	simple	P18075		BMP7	TRUE	TRUE	FALSE	FALSE	NeuronI.5	Astro.2	Astro.2	NeuronI.5	NeuronI	Astro	ADAD	0.255	0	Inf	0	FALSE
CPI-CS0288D901D	curated	ACVR_1A2B receptor_BMP7	complex	ACVR_1A2B receptor	simple	P18075		BMP7	TRUE	TRUE	FALSE	FALSE	NeuronI.5	Astro.2	Astro.2	NeuronI.5	NeuronI	Astro	sAD	0.298	0	Inf	0	FALSE
CPI-CS0288D901D	curated	ACVR_1A2B receptor_BMP7	complex	ACVR_1A2B receptor	simple	P18075		BMP7	TRUE	TRUE	FALSE	FALSE	NeuronI.5	Astro.2	Astro.2	NeuronI.5	NeuronI	Astro	TREM2	0.244	0.018	1.74473	1	FALSE
CPI-CS0288D901D	curated	ACVR_1A2B receptor_BMP7	complex	ACVR_1A2B receptor	simple	P18075		BMP7	TRUE	TRUE	FALSE	FALSE	NeuronI.5	Astro.3	Astro.3	NeuronI.5	NeuronI	Astro	ADAD	0.225	0	Inf	0	FALSE
CPI-CS0288D901D	curated	ACVR_1A2B receptor_BMP7	complex	ACVR_1A2B receptor	simple	P18075		BMP7	TRUE	TRUE	FALSE	FALSE	NeuronI.5	Astro.3	Astro.3	NeuronI.5	NeuronI	Astro	sAD	0.205	0	Inf	0	FALSE
CPI-CS0288D901D	curated	ACVR_1A2B receptor_BMP7	complex	ACVR_1A2B receptor	simple	P18075		BMP7	TRUE	TRUE	FALSE	FALSE	NeuronI.5	Astro.3	Astro.3	NeuronI.5	NeuronI	Astro	TREM2	0.397	0	Inf	0	FALSE
CPI-CS0288D901D	curated	ACVR_1A2B receptor_BMP7	complex	ACVR_1A2B receptor	simple	P18075		BMP7	TRUE	TRUE	FALSE	FALSE	NeuronI.5	Astro.4	Astro.4	NeuronI.5	NeuronI	Astro	ADAD	0.172	0.018	1.74473	1	FALSE
CPI-CS0288D901D	curated	ACVR_1A2B receptor_BMP7	complex	ACVR_1A2B receptor	simple	P18075		BMP7	TRUE	TRUE	FALSE	FALSE	NeuronI.5	Astro.4	Astro.4	NeuronI.5	NeuronI	Astro	sAD	0.557	0.018	1.74473	1	FALSE
CPI-CS0288D901D	curated	ACVR_1A2B receptor_BMP7	complex	ACVR_1A2B receptor	simple	P18075		BMP7	TRUE	TRUE	FALSE	FALSE	NeuronI.5	Oligo.4	Oligo.4	NeuronI.5	NeuronI	Oligo	Pre-sympt	0.211	0.018	1.74473	1	FALSE
CPI-CS0288D901D	curated	ACVR_1A2B receptor_BMP7	complex	ACVR_1A2B receptor	simple	P18075		BMP7	TRUE	TRUE	FALSE	FALSE	NeuronI.5	Oligo.4	Oligo.4	NeuronI.5	NeuronI	Oligo	sAD	0.148	0	Inf	0	FALSE
CPI-CS0288D901D	curated	ACVR_1A2B receptor_BMP7	complex	ACVR_1A2B receptor	simple	P18075		BMP7	TRUE	TRUE	FALSE	FALSE	NeuronI.5	Oligo.4	Oligo.4	NeuronI.5	NeuronI	Oligo	TREM2	0.186	0.017	1.76955	1	FALSE
CPI-CS0288D901D	curated	ACVR_1A2B receptor_BMP7	complex	ACVR_1A2B receptor	simple	P18075		BMP7	TRUE	TRUE	FALSE	FALSE	NeuronI.5	OPC.0	OPC.0	NeuronI.5	NeuronI	OPC	ADAD	0.425	0	Inf	0	FALSE
CPI-CS0288D901D	curated	ACVR_1A2B receptor_BMP7	complex	ACVR_1A2B receptor	simple	P18075		BMP7	TRUE	TRUE	FALSE	FALSE	NeuronI.5	OPC.0	OPC.0	NeuronI.5	NeuronI	OPC	Pre-sympt	0.406	0	Inf	0	FALSE
CPI-CS0288D901D	curated	ACVR_1A2B receptor_BMP7	complex	ACVR_1A2B receptor	simple	P18075		BMP7	TRUE	TRUE	FALSE	FALSE	NeuronI.5	OPC.0	OPC.0	NeuronI.5	NeuronI	OPC	sAD	0.414	0	Inf	0	FALSE
CPI-CS0288D901D	curated	ACVR_1A2B receptor_BMP7	complex	ACVR_1A2B receptor	simple	P18075		BMP7	TRUE	TRUE	FALSE	FALSE	NeuronI.5	OPC.0	OPC.0	NeuronI.5	NeuronI	OPC	TREM2	0.533	0	Inf	0	FALSE
CPI-CS0288D901D	curated	ACVR_1A2B receptor_BMP7	complex	ACVR_1A2B receptor	simple	P18075		BMP7	TRUE	TRUE	FALSE	FALSE	NeuronI.5	OPC.1	OPC.1	NeuronI.5	NeuronI	OPC	ADAD	0.367	0	Inf	0	FALSE
CPI-CS0288D901D	curated	ACVR_1A2B receptor_BMP7	complex	ACVR_1A2B receptor	simple	P18075		BMP7	TRUE	TRUE	FALSE	FALSE	NeuronI.5	OPC.1	OPC.1	NeuronI.5	NeuronI	OPC	Pre-sympt	0.47	0	Inf	0	FALSE
CPI-CS0288D901D	curated	ACVR_1A2B receptor_BMP7	complex	ACVR_1A2B receptor	simple	P18075		BMP7	TRUE	TRUE	FALSE	FALSE	NeuronI.5	OPC.1	OPC.1	NeuronI.5	NeuronI	OPC	sAD	0.421	0	Inf	0	FALSE
CPI-CS0288D901D	curated	ACVR_1A2B receptor_BMP7	complex	ACVR_1A2B receptor	simple	P18075		BMP7	TRUE	TRUE	FALSE	FALSE	NeuronI.5	OPC.1	OPC.1	NeuronI.5	NeuronI	OPC	TREM2	0.313	0	Inf	0	FALSE
CPI-CS0288D901D	curated	ACVR_1A2B receptor_BMP7	complex	ACVR_1A2B receptor	simple	P18075		BMP7	TRUE	TRUE	FALSE	FALSE	NeuronI.5	OPC.2	OPC.2	NeuronI.5	NeuronI	OPC	ADAD	0.258	0	Inf	0	FALSE
CPI-CS0288D901D	curated	ACVR_1A2B receptor_BMP7	complex	ACVR_1A2B receptor	simple	P18075		BMP7	TRUE	TRUE	FALSE	FALSE	NeuronI.5	OPC.2	OPC.2	NeuronI.5	NeuronI	OPC	Pre-sympt	0.329	0.036	1.4437	1	FALSE
CPI-CS0288D901D	curated	ACVR_1A2B receptor_BMP7	complex	ACVR_1A2B receptor	simple	P18075		BMP7	TRUE	TRUE	FALSE	FALSE	NeuronI.5	OPC.2	OPC.2	NeuronI.5	NeuronI	OPC	sAD	0.243	0	Inf	0	FALSE
CPI-CS0288D901D	curated	ACVR_1A2B receptor_BMP7	complex	ACVR_1A2B receptor	simple	P18075		BMP7	TRUE	TRUE	FALSE	FALSE	NeuronI.5	OPC.2	OPC.2	NeuronI.5	NeuronI	OPC	TREM2	0.416	0	Inf	0	FALSE
CPI-CS0288D901D	curated	ACVR_1A2B receptor_BMP7	complex	ACVR_1A2B receptor	simple	P18075		BMP7	TRUE	TRUE	FALSE	FALSE	NeuronI.5	OPC.3	OPC.3	NeuronI.5	NeuronI	OPC	ADAD	0.344	0	Inf	0	FALSE
CPI-CS0288D901D	curated	ACVR_1A2B receptor_BMP7	complex	ACVR_1A2B receptor	simple	P18075		BMP7	TRUE	TRUE	FALSE	FALSE	NeuronI.5	OPC.3	OPC.3	NeuronI.5	NeuronI	OPC	sAD	0.228	0	Inf	0	FALSE
CPI-CS0288D901D	curated	ACVR_1A2B receptor_BMP7	complex	ACVR_1A2B receptor	simple	P18075		BMP7	TRUE	TRUE	FALSE	FALSE	NeuronI.5	OPC.3	OPC.3	NeuronI.5	NeuronI	OPC	TREM2	0.528	0	Inf	0	FALSE
CPI-CS0288D901D	curated	ACVR_1A2B receptor_BMP7	complex	ACVR_1A2B receptor	simple	P18075		BMP7	TRUE	TRUE	FALSE	FALSE	NeuronI.5	OPC.4	OPC.4	NeuronI.5	NeuronI	OPC	ADAD	0.226	0	Inf	0	FALSE
CPI-CS0288D901D	curated	ACVR_1A2B receptor_BMP7	complex	ACVR_1A2B receptor	simple	P18075		BMP7	TRUE	TRUE	FALSE	FALSE	NeuronI.5	OPC.4	OPC.4	NeuronI.5	NeuronI	OPC	Pre-sympt	0.245	0.018	1.74473	1	FALSE
CPI-CS0288D901D	curated	ACVR_1A2B receptor_BMP7	complex	ACVR_1A2B receptor	simple	P18075		BMP7	TRUE	TRUE	FALSE	FALSE	NeuronI.5	OPC.4	OPC.4	NeuronI.5	NeuronI	OPC	sAD	0.375	0	Inf	0	FALSE
CPI-CS0288D901D	curated	ACVR_1A2B receptor_BMP7	complex	ACVR_1A2B receptor	simple	P18075		BMP7	TRUE	TRUE	FALSE	FALSE	NeuronI.5	OPC.4	OPC.4	NeuronI.5	NeuronI	OPC	TREM2	0.333	0	Inf	0	FALSE
CPI-CS0288D901D	curated	ACVR_1A2B receptor_BMP7	complex	ACVR_1A2B receptor	simple	P18075		BMP7	TRUE	TRUE	FALSE	FALSE	NeuronI.5	OPC.5	OPC.5	NeuronI.5	NeuronI	OPC	ADAD	0.283	0	Inf	0	FALSE
CPI-CS0288D901D	curated	ACVR_1A2B receptor_BMP7	complex	ACVR_1A2B receptor	simple	P18075		BMP7	TRUE	TRUE	FALSE	FALSE	NeuronI.5	OPC.5	OPC.5	NeuronI.5	NeuronI	OPC	sAD	0.271	0	Inf	0	FALSE
CPI-CS0288D901D	curated	ACVR_1A2B receptor_BMP7	complex	ACVR_1A2B receptor	simple	P18075		BMP7	TRUE	TRUE	FALSE	FALSE	NeuronI.5	OPC.6	OPC.6	NeuronI.5	NeuronI	OPC	ADAD	0.25	0	Inf	0	FALSE
CPI-CS0288D901D	curated	ACVR_1A2B receptor_BMP7	complex	ACVR_1A2B receptor	simple	P18075		BMP7	TRUE	TRUE	FALSE	FALSE	NeuronI.5	OPC.6	OPC.6	NeuronI.5	NeuronI	OPC	sAD	0.307	0.036	1.4437	1	FALSE
CPI-CS0288D901D	curated	ACVR_1A2B receptor_BMP7	complex	ACVR_1A2B receptor	simple	P18075		BMP7	TRUE	TRUE	FALSE	FALSE	NeuronI.5	OPC.6	OPC.6	NeuronI.5	NeuronI	OPC	TREM2	0.56	0.018	1.74473	1	FALSE
CPI-CS0288D901D	curated	ACVR_1A2B receptor_BMP7	complex	ACVR_1A2B receptor	simple	P18075		BMP7	TRUE	TRUE	FALSE	FALSE	Oligo.1	Astro.0	Astro.0	Oligo.1	Oligo	Astro	Control	0.424	0	Inf	0	FALSE
CPI-CS0288D901D	curated	ACVR_1A2B receptor_BMP7	complex	ACVR_1A2B receptor	simple	P18075		BMP7	TRUE	TRUE	FALSE	FALSE	Oligo.1	Astro.0	Astro.0	Oligo.1	Oligo	Astro	TREM2	0.431	0	Inf	0	FALSE
CPI-CS0288D901D	curated	ACVR_1A2B receptor_BMP7	complex	ACVR_1A2B receptor	simple	P18075		BMP7	TRUE	TRUE	FALSE	FALSE	Oligo.1	Astro.1	Astro.1	Oligo.1	Oligo	Astro	Control	0.308	0	Inf	0	FALSE
CPI-CS0288D901D	curated	ACVR_1A2B receptor_BMP7	complex	ACVR_1A2B receptor	simple	P18075		BMP7	TRUE	TRUE	FALSE	FALSE	Oligo.1	Astro.1	Astro.1	Oligo.1	Oligo	Astro	TREM2	0.424	0	Inf	0	FALSE
CPI-CS0288D901D	curated	ACVR_1A2B receptor_BMP7	complex	ACVR_1A2B receptor	simple	P18075		BMP7	TRUE	TRUE	FALSE	FALSE	Oligo.1	Astro.2	Astro.2	Oligo.1	Oligo	Astro	TREM2	0.28	0	Inf	0	FALSE
CPI-CS0288D901D	curated	ACVR_1A2B receptor_BMP7	complex	ACVR_1A2B receptor	simple	P18075		BMP7	TRUE	TRUE	FALSE	FALSE	Oligo.1	Astro.3	Astro.3	Oligo.1	Oligo	Astro	Control	0.355	0	Inf	0	FALSE
CPI-CS0288D901D	curated	ACVR_1A2B receptor_BMP7	complex	ACVR_1A2B receptor	simple	P18075		BMP7	TRUE	TRUE	FALSE	FALSE	Oligo.1	Astro.3	Astro.3	Oligo.1	Oligo	Astro	TREM2	0.432	0	Inf	0	FALSE
CPI-CS0288D901D	curated	ACVR_1A2B receptor_BMP7	complex	ACVR_1A2B receptor	simple	P18075		BMP7	TRUE	TRUE	FALSE	FALSE	Oligo.1	Oligo.4	Oligo.4	Oligo.1	Oligo	Oligo	Control	0.165	0	Inf	0	FALSE
CPI-CS0288D901D	curated	ACVR_1A2B receptor_BMP7	complex	ACVR_1A2B receptor	simple	P18075		BMP7	TRUE	TRUE	FALSE	FALSE	Oligo.1	Oligo.4	Oligo.4	Oligo.1	Oligo	Oligo	TREM2	0.222	0	Inf	0	FALSE
CPI-CS0288D901D	curated	ACVR_1A2B receptor_BMP7	complex	ACVR_1A2B receptor	simple	P18075		BMP7	TRUE	TRUE	FALSE	FALSE	Oligo.1	OPC.0	OPC.0	Oligo.1	Oligo	OPC	Control	0.495	0	Inf	0	FALSE
CPI-CS0288D901D	curated	ACVR_1A2B receptor_BMP7	complex	ACVR_1A2B receptor	simple	P18075		BMP7	TRUE	TRUE	FALSE	FALSE	Oligo.1	OPC.0	OPC.0	Oligo.1	Oligo	OPC	TREM2	0.569	0	Inf	0	FALSE
CPI-CS0288D901D	curated	ACVR_1A2B receptor_BMP7	complex	ACVR_1A2B receptor	simple	P18075		BMP7	TRUE	TRUE	FALSE	FALSE	Oligo.1	OPC.1	OPC.1	Oligo.1	Oligo	OPC	Control	0.432	0	Inf	0	FALSE
CPI-CS0288D901D	curated	ACVR_1A2B receptor_BMP7	complex	ACVR_1A2B receptor	simple	P18075		BMP7	TRUE	TRUE	FALSE	FALSE	Oligo.1	OPC.1	OPC.1	Oligo.1	Oligo	OPC	TREM2	0.349	0	Inf	0	FALSE
CPI-CS0288D901D	curated	ACVR_1A2B receptor_BMP7	complex	ACVR_1A2B receptor	simple	P18075		BMP7	TRUE	TRUE	FALSE	FALSE	Oligo.1	OPC.2	OPC.2	Oligo.1	Oligo	OPC	Control	0.295	0	Inf	0	FALSE
CPI-CS0288D901D	curated	ACVR_1A2B receptor_BMP7	complex	ACVR_1A2B receptor	simple	P18075		BMP7	TRUE	TRUE	FALSE	FALSE	Oligo.1	OPC.2	OPC.2	Oligo.1	Oligo	OPC	TREM2	0.452	0	Inf	0	FALSE
CPI-CS0288D901D	curated	ACVR_1A2B receptor_BMP7	complex	ACVR_1A2B receptor	simple	P18075		BMP7	TRUE	TRUE	FALSE	FALSE	Oligo.1	OPC.3	OPC.3	Oligo.1	Oligo	OPC	Control	0.279	0	Inf	0	FALSE
CPI-CS0288D901D	curated	ACVR_1A2B receptor_BMP7	complex	ACVR_1A2B receptor	simple	P18075		BMP7	TRUE	TRUE	FALSE	FALSE	Oligo.1	OPC.3	OPC.3	Oligo.1	Oligo	OPC	TREM2	0.564	0	Inf	0	FALSE
CPI-CS0288D901D	curated	ACVR_1A2B receptor_BMP7	complex	ACVR_1A2B receptor	simple	P18075		BMP7	TRUE	TRUE	FALSE	FALSE	Oligo.1	OPC.4	OPC.4	Oligo.1	Oligo	OPC	Control	0.271	0	Inf	0	FALSE
CPI-CS0288D901D	curated	ACVR_1A2B receptor_BMP7	complex	ACVR_1A2B receptor	simple	P18075		BMP7	TRUE	TRUE	FALSE	FALSE	Oligo.1	OPC.4	OPC.4	Oligo.1	Oligo	OPC	TREM2	0.369	0	Inf	0	FALSE
CPI-CS0288D901D	curated	ACVR_1A2B receptor_BMP7	complex	ACVR_1A2B receptor	simple	P18075		BMP7	TRUE	TRUE	FALSE	FALSE	Oligo.1	OPC.5	OPC.5	Oligo.1	Oligo	OPC	TREM2	0.365	0.036	1.4437	1	FALSE
CPI-CS0288D901D	curated	ACVR_1A2B receptor_BMP7	complex	ACVR_1A2B receptor	simple	P18075		BMP7	TRUE	TRUE	FALSE	FALSE	Oligo.1	OPC.6	OPC.6	Oligo.1	Oligo	OPC	TREM2	0.596	0	Inf	0	FALSE
CPI-CS0288D901D	curated	ACVR_1A2B receptor_BMP7	complex	ACVR_1A2B receptor	simple	P18075		BMP7	TRUE	TRUE	FALSE	FALSE	Oligo.2	Astro.0	Astro.0	Oligo.2	Oligo	Astro	ADAD	0.33	0	Inf	0	FALSE
CPI-CS0288D901D	curated	ACVR_1A2B receptor_BMP7	complex	ACVR_1A2B receptor	simple	P18075		BMP7	TRUE	TRUE	FALSE	FALSE	Oligo.2	Astro.0	Astro.0	Oligo.2	Oligo	Astro	TREM2	0.404	0	Inf	0	FALSE
CPI-CS0288D901D	curated	ACVR_1A2B receptor_BMP7	complex	ACVR_1A2B receptor	simple	P18075		BMP7	TRUE	TRUE	FALSE	FALSE	Oligo.2	Astro.1	Astro.1	Oligo.2	Oligo	Astro	ADAD	0.313	0	Inf	0	FALSE
CPI-CS0288D901D	curated	ACVR_1A2B receptor_BMP7	complex	ACVR_1A2B receptor	simple	P18075		BMP7	TRUE	TRUE	FALSE	FALSE	Oligo.2	Astro.1	Astro.1	Oligo.2	Oligo	Astro	TREM2	0.396	0	Inf	0	FALSE
CPI-CS0288D901D	curated	ACVR_1A2B receptor_BMP7	complex	ACVR_1A2B receptor	simple	P18075		BMP7	TRUE	TRUE	FALSE	FALSE	Oligo.2	Astro.2	Astro.2	Oligo.2	Oligo	Astro	ADAD	0.261	0	Inf	0	FALSE
CPI-CS0288D901D	curated	ACVR_1A2B receptor_BMP7	complex	ACVR_1A2B receptor	simple	P18075		BMP7	TRUE	TRUE	FALSE	FALSE	Oligo.2	Astro.2	Astro.2	Oligo.2	Oligo	Astro	TREM2	0.252	0	Inf	0	FALSE
CPI-CS0288D901D	curated	ACVR_1A2B receptor_BMP7	complex	ACVR_1A2B receptor	simple	P18075		BMP7	TRUE	TRUE	FALSE	FALSE	Oligo.2	Astro.3	Astro.3	Oligo.2	Oligo	Astro	ADAD	0.23	0	Inf	0	FALSE
CPI-CS0288D901D	curated	ACVR_1A2B receptor_BMP7	complex	ACVR_1A2B receptor	simple	P18075		BMP7	TRUE	TRUE	FALSE	FALSE	Oligo.2	Astro.3	Astro.3	Oligo.2	Oligo	Astro	TREM2	0.405	0	Inf	0	FALSE
CPI-CS0288D901D	curated	ACVR_1A2B receptor_BMP7	complex	ACVR_1A2B receptor	simple	P18075		BMP7	TRUE	TRUE	FALSE	FALSE	Oligo.2	Astro.4	Astro.4	Oligo.2	Oligo	Astro	ADAD	0.178	0	Inf	0	FALSE
CPI-CS0288D901D	curated	ACVR_1A2B receptor_BMP7	complex	ACVR_1A2B receptor	simple	P18075		BMP7	TRUE	TRUE	FALSE	FALSE	Oligo.2	Oligo.4	Oligo.4	Oligo.2	Oligo	Oligo	ADAD	0.159	0.036	1.4437	1	FALSE
CPI-CS0288D901D	curated	ACVR_1A2B receptor_BMP7	complex	ACVR_1A2B receptor	simple	P18075		BMP7	TRUE	TRUE	FALSE	FALSE	Oligo.2	Oligo.4	Oligo.4	Oligo.2	Oligo	Oligo	TREM2	0.195	0	Inf	0	FALSE
CPI-CS0288D901D	curated	ACVR_1A2B receptor_BMP7	complex	ACVR_1A2B receptor	simple	P18075		BMP7	TRUE	TRUE	FALSE	FALSE	Oligo.2	OPC.0	OPC.0	Oligo.2	Oligo	OPC	ADAD	0.431	0	Inf	0	FALSE
CPI-CS0288D901D	curated	ACVR_1A2B receptor_BMP7	complex	ACVR_1A2B receptor	simple	P18075		BMP7	TRUE	TRUE	FALSE	FALSE	Oligo.2	OPC.0	OPC.0	Oligo.2	Oligo	OPC	TREM2	0.541	0	Inf	0	FALSE
CPI-CS0288D901D	curated	ACVR_1A2B receptor_BMP7	complex	ACVR_1A2B receptor	simple	P18075		BMP7	TRUE	TRUE	FALSE	FALSE	Oligo.2	OPC.1	OPC.1	Oligo.2	Oligo	OPC	ADAD	0.373	0	Inf	0	FALSE
CPI-CS0288D901D	curated	ACVR_1A2B receptor_BMP7	complex	ACVR_1A2B receptor	simple	P18075		BMP7	TRUE	TRUE	FALSE	FALSE	Oligo.2	OPC.1	OPC.1	Oligo.2	Oligo	OPC	TREM2	0.321	0	Inf	0	FALSE
CPI-CS0288D901D	curated	ACVR_1A2B receptor_BMP7	complex	ACVR_1A2B receptor	simple	P18075		BMP7	TRUE	TRUE	FALSE	FALSE	Oligo.2	OPC.2	OPC.2	Oligo.2	Oligo	OPC	ADAD	0.264	0	Inf	0	FALSE
CPI-CS0288D901D	curated	ACVR_1A2B receptor_BMP7	complex	ACVR_1A2B receptor	simple	P18075		BMP7	TRUE	TRUE	FALSE	FALSE	Oligo.2	OPC.2	OPC.2	Oligo.2	Oligo	OPC	TREM2	0.425	0	Inf	0	FALSE
CPI-CS0288D901D	curated	ACVR_1A2B receptor_BMP7	complex	ACVR_1A2B receptor	simple	P18075		BMP7	TRUE	TRUE	FALSE	FALSE	Oligo.2	OPC.3	OPC.3	Oligo.2	Oligo	OPC	ADAD	0.35	0	Inf	0	FALSE
CPI-CS0288D901D	curated	ACVR_1A2B receptor_BMP7	complex	ACVR_1A2B receptor	simple	P18075		BMP7	TRUE	TRUE	FALSE	FALSE	Oligo.2	OPC.3	OPC.3	Oligo.2	Oligo	OPC	TREM2	0.536	0	Inf	0	FALSE
CPI-CS0288D901D	curated	ACVR_1A2B receptor_BMP7	complex	ACVR_1A2B receptor	simple	P18075		BMP7	TRUE	TRUE	FALSE	FALSE	Oligo.2	OPC.4	OPC.4	Oligo.2	Oligo	OPC	ADAD	0.231	0	Inf	0	FALSE
CPI-CS0288D901D	curated	ACVR_1A2B receptor_BMP7	complex	ACVR_1A2B receptor	simple	P18075		BMP7	TRUE	TRUE	FALSE	FALSE	Oligo.2	OPC.4	OPC.4	Oligo.2	Oligo	OPC	TREM2	0.341	0	Inf	0	FALSE
CPI-CS0288D901D	curated	ACVR_1A2B receptor_BMP7	complex	ACVR_1A2B receptor	simple	P18075		BMP7	TRUE	TRUE	FALSE	FALSE	Oligo.2	OPC.5	OPC.5	Oligo.2	Oligo	OPC	ADAD	0.289	0	Inf	0	FALSE
CPI-CS0288D901D	curated	ACVR_1A2B receptor_BMP7	complex	ACVR_1A2B receptor	simple	P18075		BMP7	TRUE	TRUE	FALSE	FALSE	Oligo.2	OPC.6	OPC.6	Oligo.2	Oligo	OPC	ADAD	0.256	0	Inf	0	FALSE
CPI-CS0288D901D	curated	ACVR_1A2B receptor_BMP7	complex	ACVR_1A2B receptor	simple	P18075		BMP7	TRUE	TRUE	FALSE	FALSE	Oligo.2	OPC.6	OPC.6	Oligo.2	Oligo	OPC	TREM2	0.569	0.018	1.74473	1	FALSE
CPI-CS0288D901D	curated	ACVR_1A2B receptor_BMP7	complex	ACVR_1A2B receptor	simple	P18075		BMP7	TRUE	TRUE	FALSE	FALSE	Oligo.3	Astro.0	Astro.0	Oligo.3	Oligo	Astro	ADAD	0.349	0	Inf	0	FALSE
CPI-CS0288D901D	curated	ACVR_1A2B receptor_BMP7	complex	ACVR_1A2B receptor	simple	P18075		BMP7	TRUE	TRUE	FALSE	FALSE	Oligo.3	Astro.0	Astro.0	Oligo.3	Oligo	Astro	sAD	0.326	0	Inf	0	FALSE
CPI-CS0288D901D	curated	ACVR_1A2B receptor_BMP7	complex	ACVR_1A2B receptor	simple	P18075		BMP7	TRUE	TRUE	FALSE	FALSE	Oligo.3	Astro.0	Astro.0	Oligo.3	Oligo	Astro	TREM2	0.402	0	Inf	0	FALSE
CPI-CS0288D901D	curated	ACVR_1A2B receptor_BMP7	complex	ACVR_1A2B receptor	simple	P18075		BMP7	TRUE	TRUE	FALSE	FALSE	Oligo.3	Astro.1	Astro.1	Oligo.3	Oligo	Astro	ADAD	0.333	0	Inf	0	FALSE
CPI-CS0288D901D	curated	ACVR_1A2B receptor_BMP7	complex	ACVR_1A2B receptor	simple	P18075		BMP7	TRUE	TRUE	FALSE	FALSE	Oligo.3	Astro.1	Astro.1	Oligo.3	Oligo	Astro	sAD	0.319	0	Inf	0	FALSE
CPI-CS0288D901D	curated	ACVR_1A2B receptor_BMP7	complex	ACVR_1A2B receptor	simple	P18075		BMP7	TRUE	TRUE	FALSE	FALSE	Oligo.3	Astro.1	Astro.1	Oligo.3	Oligo	Astro	TREM2	0.394	0	Inf	0	FALSE
CPI-CS0288D901D	curated	ACVR_1A2B receptor_BMP7	complex	ACVR_1A2B receptor	simple	P18075		BMP7	TRUE	TRUE	FALSE	FALSE	Oligo.3	Astro.2	Astro.2	Oligo.3	Oligo	Astro	ADAD	0.281	0	Inf	0	FALSE
CPI-CS0288D901D	curated	ACVR_1A2B receptor_BMP7	complex	ACVR_1A2B receptor	simple	P18075		BMP7	TRUE	TRUE	FALSE	FALSE	Oligo.3	Astro.2	Astro.2	Oligo.3	Oligo	Astro	sAD	0.334	0	Inf	0	FALSE
CPI-CS0288D901D	curated	ACVR_1A2B receptor_BMP7	complex	ACVR_1A2B receptor	simple	P18075		BMP7	TRUE	TRUE	FALSE	FALSE	Oligo.3	Astro.2	Astro.2	Oligo.3	Oligo	Astro	TREM2	0.25	0	Inf	0	FALSE
CPI-CS0288D901D	curated	ACVR_1A2B receptor_BMP7	complex	ACVR_1A2B receptor	simple	P18075		BMP7	TRUE	TRUE	FALSE	FALSE	Oligo.3	Astro.3	Astro.3	Oligo.3	Oligo	Astro	ADAD	0.25	0	Inf	0	FALSE
CPI-CS0288D901D	curated	ACVR_1A2B receptor_BMP7	complex	ACVR_1A2B receptor	simple	P18075		BMP7	TRUE	TRUE	FALSE	FALSE	Oligo.3	Astro.3	Astro.3	Oligo.3	Oligo	Astro	sAD	0.241	0	Inf	0	FALSE
CPI-CS0288D901D	curated	ACVR_1A2B receptor_BMP7	complex	ACVR_1A2B receptor	simple	P18075		BMP7	TRUE	TRUE	FALSE	FALSE	Oligo.3	Astro.3	Astro.3	Oligo.3	Oligo	Astro	TREM2	0.403	0	Inf	0	FALSE
CPI-CS0288D901D	curated	ACVR_1A2B receptor_BMP7	complex	ACVR_1A2B receptor	simple	P18075		BMP7	TRUE	TRUE	FALSE	FALSE	Oligo.3	Astro.4	Astro.4	Oligo.3	Oligo	Astro	ADAD	0.197	0	Inf	0	FALSE
CPI-CS0288D901D	curated	ACVR_1A2B receptor_BMP7	complex	ACVR_1A2B receptor	simple	P18075		BMP7	TRUE	TRUE	FALSE	FALSE	Oligo.3	Astro.4	Astro.4	Oligo.3	Oligo	Astro	sAD	0.593	0.018	1.74473	1	FALSE
CPI-CS0288D901D	curated	ACVR_1A2B receptor_BMP7	complex	ACVR_1A2B receptor	simple	P18075		BMP7	TRUE	TRUE	FALSE	FALSE	Oligo.3	Oligo.4	Oligo.4	Oligo.3	Oligo	Oligo	ADAD	0.179	0	Inf	0	FALSE
CPI-CS0288D901D	curated	ACVR_1A2B receptor_BMP7	complex	ACVR_1A2B receptor	simple	P18075		BMP7	TRUE	TRUE	FALSE	FALSE	Oligo.3	Oligo.4	Oligo.4	Oligo.3	Oligo	Oligo	sAD	0.184	0	Inf	0	FALSE
CPI-CS0288D901D	curated	ACVR_1A2B receptor_BMP7	complex	ACVR_1A2B receptor	simple	P18075		BMP7	TRUE	TRUE	FALSE	FALSE	Oligo.3	Oligo.4	Oligo.4	Oligo.3	Oligo	Oligo	TREM2	0.193	0	Inf	0	FALSE
CPI-CS0288D901D	curated	ACVR_1A2B receptor_BMP7	complex	ACVR_1A2B receptor	simple	P18075		BMP7	TRUE	TRUE	FALSE	FALSE	Oligo.3	OPC.0	OPC.0	Oligo.3	Oligo	OPC	ADAD	0.451	0	Inf	0	FALSE
CPI-CS0288D901D	curated	ACVR_1A2B receptor_BMP7	complex	ACVR_1A2B receptor	simple	P18075		BMP7	TRUE	TRUE	FALSE	FALSE	Oligo.3	OPC.0	OPC.0	Oligo.3	Oligo	OPC	sAD	0.45	0	Inf	0	FALSE
CPI-CS0288D901D	curated	ACVR_1A2B receptor_BMP7	complex	ACVR_1A2B receptor	simple	P18075		BMP7	TRUE	TRUE	FALSE	FALSE	Oligo.3	OPC.0	OPC.0	Oligo.3	Oligo	OPC	TREM2	0.54	0	Inf	0	FALSE
CPI-CS0288D901D	curated	ACVR_1A2B receptor_BMP7	complex	ACVR_1A2B receptor	simple	P18075		BMP7	TRUE	TRUE	FALSE	FALSE	Oligo.3	OPC.1	OPC.1	Oligo.3	Oligo	OPC	ADAD	0.392	0	Inf	0	FALSE
CPI-CS0288D901D	curated	ACVR_1A2B receptor_BMP7	complex	ACVR_1A2B receptor	simple	P18075		BMP7	TRUE	TRUE	FALSE	FALSE	Oligo.3	OPC.1	OPC.1	Oligo.3	Oligo	OPC	sAD	0.457	0	Inf	0	FALSE
CPI-CS0288D901D	curated	ACVR_1A2B receptor_BMP7	complex	ACVR_1A2B receptor	simple	P18075		BMP7	TRUE	TRUE	FALSE	FALSE	Oligo.3	OPC.1	OPC.1	Oligo.3	Oligo	OPC	TREM2	0.32	0	Inf	0	FALSE
CPI-CS0288D901D	curated	ACVR_1A2B receptor_BMP7	complex	ACVR_1A2B receptor	simple	P18075		BMP7	TRUE	TRUE	FALSE	FALSE	Oligo.3	OPC.2	OPC.2	Oligo.3	Oligo	OPC	ADAD	0.283	0	Inf	0	FALSE
CPI-CS0288D901D	curated	ACVR_1A2B receptor_BMP7	complex	ACVR_1A2B receptor	simple	P18075		BMP7	TRUE	TRUE	FALSE	FALSE	Oligo.3	OPC.2	OPC.2	Oligo.3	Oligo	OPC	sAD	0.279	0	Inf	0	FALSE
CPI-CS0288D901D	curated	ACVR_1A2B receptor_BMP7	complex	ACVR_1A2B receptor	simple	P18075		BMP7	TRUE	TRUE	FALSE	FALSE	Oligo.3	OPC.2	OPC.2	Oligo.3	Oligo	OPC	TREM2	0.423	0	Inf	0	FALSE
CPI-CS0288D901D	curated	ACVR_1A2B receptor_BMP7	complex	ACVR_1A2B receptor	simple	P18075		BMP7	TRUE	TRUE	FALSE	FALSE	Oligo.3	OPC.3	OPC.3	Oligo.3	Oligo	OPC	ADAD	0.369	0	Inf	0	FALSE
CPI-CS0288D901D	curated	ACVR_1A2B receptor_BMP7	complex	ACVR_1A2B receptor	simple	P18075		BMP7	TRUE	TRUE	FALSE	FALSE	Oligo.3	OPC.3	OPC.3	Oligo.3	Oligo	OPC	sAD	0.264	0	Inf	0	FALSE
CPI-CS0288D901D	curated	ACVR_1A2B receptor_BMP7	complex	ACVR_1A2B receptor	simple	P18075		BMP7	TRUE	TRUE	FALSE	FALSE	Oligo.3	OPC.3	OPC.3	Oligo.3	Oligo	OPC	TREM2	0.535	0	Inf	0	FALSE
CPI-CS0288D901D	curated	ACVR_1A2B receptor_BMP7	complex	ACVR_1A2B receptor	simple	P18075		BMP7	TRUE	TRUE	FALSE	FALSE	Oligo.3	OPC.4	OPC.4	Oligo.3	Oligo	OPC	ADAD	0.251	0	Inf	0	FALSE
CPI-CS0288D901D	curated	ACVR_1A2B receptor_BMP7	complex	ACVR_1A2B receptor	simple	P18075		BMP7	TRUE	TRUE	FALSE	FALSE	Oligo.3	OPC.4	OPC.4	Oligo.3	Oligo	OPC	sAD	0.411	0	Inf	0	FALSE
CPI-CS0288D901D	curated	ACVR_1A2B receptor_BMP7	complex	ACVR_1A2B receptor	simple	P18075		BMP7	TRUE	TRUE	FALSE	FALSE	Oligo.3	OPC.4	OPC.4	Oligo.3	Oligo	OPC	TREM2	0.34	0	Inf	0	FALSE
CPI-CS0288D901D	curated	ACVR_1A2B receptor_BMP7	complex	ACVR_1A2B receptor	simple	P18075		BMP7	TRUE	TRUE	FALSE	FALSE	Oligo.3	OPC.5	OPC.5	Oligo.3	Oligo	OPC	ADAD	0.308	0	Inf	0	FALSE
CPI-CS0288D901D	curated	ACVR_1A2B receptor_BMP7	complex	ACVR_1A2B receptor	simple	P18075		BMP7	TRUE	TRUE	FALSE	FALSE	Oligo.3	OPC.5	OPC.5	Oligo.3	Oligo	OPC	sAD	0.307	0	Inf	0	FALSE
CPI-CS0288D901D	curated	ACVR_1A2B receptor_BMP7	complex	ACVR_1A2B receptor	simple	P18075		BMP7	TRUE	TRUE	FALSE	FALSE	Oligo.3	OPC.6	OPC.6	Oligo.3	Oligo	OPC	ADAD	0.276	0	Inf	0	FALSE
CPI-CS0288D901D	curated	ACVR_1A2B receptor_BMP7	complex	ACVR_1A2B receptor	simple	P18075		BMP7	TRUE	TRUE	FALSE	FALSE	Oligo.3	OPC.6	OPC.6	Oligo.3	Oligo	OPC	sAD	0.343	0.018	1.74473	1	FALSE
CPI-CS0288D901D	curated	ACVR_1A2B receptor_BMP7	complex	ACVR_1A2B receptor	simple	P18075		BMP7	TRUE	TRUE	FALSE	FALSE	Oligo.3	OPC.6	OPC.6	Oligo.3	Oligo	OPC	TREM2	0.567	0.018	1.74473	1	FALSE
CPI-CS0288D901D	curated	ACVR_1A2B receptor_BMP7	complex	ACVR_1A2B receptor	simple	P18075		BMP7	TRUE	TRUE	FALSE	FALSE	Oligo.4	Astro.0	Astro.0	Oligo.4	Oligo	Astro	ADAD	0.333	0	Inf	0	FALSE
CPI-CS0288D901D	curated	ACVR_1A2B receptor_BMP7	complex	ACVR_1A2B receptor	simple	P18075		BMP7	TRUE	TRUE	FALSE	FALSE	Oligo.4	Astro.0	Astro.0	Oligo.4	Oligo	Astro	sAD	0.296	0	Inf	0	FALSE
CPI-CS0288D901D	curated	ACVR_1A2B receptor_BMP7	complex	ACVR_1A2B receptor	simple	P18075		BMP7	TRUE	TRUE	FALSE	FALSE	Oligo.4	Astro.0	Astro.0	Oligo.4	Oligo	Astro	TREM2	0.405	0	Inf	0	FALSE
CPI-CS0288D901D	curated	ACVR_1A2B receptor_BMP7	complex	ACVR_1A2B receptor	simple	P18075		BMP7	TRUE	TRUE	FALSE	FALSE	Oligo.4	Astro.1	Astro.1	Oligo.4	Oligo	Astro	ADAD	0.317	0	Inf	0	FALSE
CPI-CS0288D901D	curated	ACVR_1A2B receptor_BMP7	complex	ACVR_1A2B receptor	simple	P18075		BMP7	TRUE	TRUE	FALSE	FALSE	Oligo.4	Astro.1	Astro.1	Oligo.4	Oligo	Astro	sAD	0.289	0	Inf	0	FALSE
CPI-CS0288D901D	curated	ACVR_1A2B receptor_BMP7	complex	ACVR_1A2B receptor	simple	P18075		BMP7	TRUE	TRUE	FALSE	FALSE	Oligo.4	Astro.1	Astro.1	Oligo.4	Oligo	Astro	TREM2	0.398	0	Inf	0	FALSE
CPI-CS0288D901D	curated	ACVR_1A2B receptor_BMP7	complex	ACVR_1A2B receptor	simple	P18075		BMP7	TRUE	TRUE	FALSE	FALSE	Oligo.4	Astro.2	Astro.2	Oligo.4	Oligo	Astro	ADAD	0.264	0	Inf	0	FALSE
CPI-CS0288D901D	curated	ACVR_1A2B receptor_BMP7	complex	ACVR_1A2B receptor	simple	P18075		BMP7	TRUE	TRUE	FALSE	FALSE	Oligo.4	Astro.2	Astro.2	Oligo.4	Oligo	Astro	sAD	0.304	0	Inf	0	FALSE
CPI-CS0288D901D	curated	ACVR_1A2B receptor_BMP7	complex	ACVR_1A2B receptor	simple	P18075		BMP7	TRUE	TRUE	FALSE	FALSE	Oligo.4	Astro.2	Astro.2	Oligo.4	Oligo	Astro	TREM2	0.253	0	Inf	0	FALSE
CPI-CS0288D901D	curated	ACVR_1A2B receptor_BMP7	complex	ACVR_1A2B receptor	simple	P18075		BMP7	TRUE	TRUE	FALSE	FALSE	Oligo.4	Astro.3	Astro.3	Oligo.4	Oligo	Astro	ADAD	0.234	0	Inf	0	FALSE
CPI-CS0288D901D	curated	ACVR_1A2B receptor_BMP7	complex	ACVR_1A2B receptor	simple	P18075		BMP7	TRUE	TRUE	FALSE	FALSE	Oligo.4	Astro.3	Astro.3	Oligo.4	Oligo	Astro	sAD	0.21	0	Inf	0	FALSE
CPI-CS0288D901D	curated	ACVR_1A2B receptor_BMP7	complex	ACVR_1A2B receptor	simple	P18075		BMP7	TRUE	TRUE	FALSE	FALSE	Oligo.4	Astro.3	Astro.3	Oligo.4	Oligo	Astro	TREM2	0.406	0	Inf	0	FALSE
CPI-CS0288D901D	curated	ACVR_1A2B receptor_BMP7	complex	ACVR_1A2B receptor	simple	P18075		BMP7	TRUE	TRUE	FALSE	FALSE	Oligo.4	Astro.4	Astro.4	Oligo.4	Oligo	Astro	ADAD	0.181	0	Inf	0	FALSE
CPI-CS0288D901D	curated	ACVR_1A2B receptor_BMP7	complex	ACVR_1A2B receptor	simple	P18075		BMP7	TRUE	TRUE	FALSE	FALSE	Oligo.4	Astro.4	Astro.4	Oligo.4	Oligo	Astro	sAD	0.563	0.018	1.74473	1	FALSE
CPI-CS0288D901D	curated	ACVR_1A2B receptor_BMP7	complex	ACVR_1A2B receptor	simple	P18075		BMP7	TRUE	TRUE	FALSE	FALSE	Oligo.4	Oligo.4	Oligo.4	Oligo.4	Oligo	Oligo	ADAD	0.162	0	Inf	0	FALSE
CPI-CS0288D901D	curated	ACVR_1A2B receptor_BMP7	complex	ACVR_1A2B receptor	simple	P18075		BMP7	TRUE	TRUE	FALSE	FALSE	Oligo.4	Oligo.4	Oligo.4	Oligo.4	Oligo	Oligo	sAD	0.154	0	Inf	0	FALSE
CPI-CS0288D901D	curated	ACVR_1A2B receptor_BMP7	complex	ACVR_1A2B receptor	simple	P18075		BMP7	TRUE	TRUE	FALSE	FALSE	Oligo.4	Oligo.4	Oligo.4	Oligo.4	Oligo	Oligo	TREM2	0.196	0	Inf	0	FALSE
CPI-CS0288D901D	curated	ACVR_1A2B receptor_BMP7	complex	ACVR_1A2B receptor	simple	P18075		BMP7	TRUE	TRUE	FALSE	FALSE	Oligo.4	OPC.0	OPC.0	Oligo.4	Oligo	OPC	ADAD	0.434	0	Inf	0	FALSE
CPI-CS0288D901D	curated	ACVR_1A2B receptor_BMP7	complex	ACVR_1A2B receptor	simple	P18075		BMP7	TRUE	TRUE	FALSE	FALSE	Oligo.4	OPC.0	OPC.0	Oligo.4	Oligo	OPC	sAD	0.42	0	Inf	0	FALSE
CPI-CS0288D901D	curated	ACVR_1A2B receptor_BMP7	complex	ACVR_1A2B receptor	simple	P18075		BMP7	TRUE	TRUE	FALSE	FALSE	Oligo.4	OPC.0	OPC.0	Oligo.4	Oligo	OPC	TREM2	0.543	0	Inf	0	FALSE
CPI-CS0288D901D	curated	ACVR_1A2B receptor_BMP7	complex	ACVR_1A2B receptor	simple	P18075		BMP7	TRUE	TRUE	FALSE	FALSE	Oligo.4	OPC.1	OPC.1	Oligo.4	Oligo	OPC	ADAD	0.376	0	Inf	0	FALSE
CPI-CS0288D901D	curated	ACVR_1A2B receptor_BMP7	complex	ACVR_1A2B receptor	simple	P18075		BMP7	TRUE	TRUE	FALSE	FALSE	Oligo.4	OPC.1	OPC.1	Oligo.4	Oligo	OPC	sAD	0.426	0	Inf	0	FALSE
CPI-CS0288D901D	curated	ACVR_1A2B receptor_BMP7	complex	ACVR_1A2B receptor	simple	P18075		BMP7	TRUE	TRUE	FALSE	FALSE	Oligo.4	OPC.1	OPC.1	Oligo.4	Oligo	OPC	TREM2	0.323	0	Inf	0	FALSE
CPI-CS0288D901D	curated	ACVR_1A2B receptor_BMP7	complex	ACVR_1A2B receptor	simple	P18075		BMP7	TRUE	TRUE	FALSE	FALSE	Oligo.4	OPC.2	OPC.2	Oligo.4	Oligo	OPC	ADAD	0.267	0	Inf	0	FALSE
CPI-CS0288D901D	curated	ACVR_1A2B receptor_BMP7	complex	ACVR_1A2B receptor	simple	P18075		BMP7	TRUE	TRUE	FALSE	FALSE	Oligo.4	OPC.2	OPC.2	Oligo.4	Oligo	OPC	sAD	0.248	0	Inf	0	FALSE
CPI-CS0288D901D	curated	ACVR_1A2B receptor_BMP7	complex	ACVR_1A2B receptor	simple	P18075		BMP7	TRUE	TRUE	FALSE	FALSE	Oligo.4	OPC.2	OPC.2	Oligo.4	Oligo	OPC	TREM2	0.426	0	Inf	0	FALSE
CPI-CS0288D901D	curated	ACVR_1A2B receptor_BMP7	complex	ACVR_1A2B receptor	simple	P18075		BMP7	TRUE	TRUE	FALSE	FALSE	Oligo.4	OPC.3	OPC.3	Oligo.4	Oligo	OPC	ADAD	0.353	0	Inf	0	FALSE
CPI-CS0288D901D	curated	ACVR_1A2B receptor_BMP7	complex	ACVR_1A2B receptor	simple	P18075		BMP7	TRUE	TRUE	FALSE	FALSE	Oligo.4	OPC.3	OPC.3	Oligo.4	Oligo	OPC	sAD	0.233	0	Inf	0	FALSE
CPI-CS0288D901D	curated	ACVR_1A2B receptor_BMP7	complex	ACVR_1A2B receptor	simple	P18075		BMP7	TRUE	TRUE	FALSE	FALSE	Oligo.4	OPC.3	OPC.3	Oligo.4	Oligo	OPC	TREM2	0.538	0	Inf	0	FALSE
CPI-CS0288D901D	curated	ACVR_1A2B receptor_BMP7	complex	ACVR_1A2B receptor	simple	P18075		BMP7	TRUE	TRUE	FALSE	FALSE	Oligo.4	OPC.4	OPC.4	Oligo.4	Oligo	OPC	ADAD	0.235	0	Inf	0	FALSE
CPI-CS0288D901D	curated	ACVR_1A2B receptor_BMP7	complex	ACVR_1A2B receptor	simple	P18075		BMP7	TRUE	TRUE	FALSE	FALSE	Oligo.4	OPC.4	OPC.4	Oligo.4	Oligo	OPC	sAD	0.381	0	Inf	0	FALSE
CPI-CS0288D901D	curated	ACVR_1A2B receptor_BMP7	complex	ACVR_1A2B receptor	simple	P18075		BMP7	TRUE	TRUE	FALSE	FALSE	Oligo.4	OPC.4	OPC.4	Oligo.4	Oligo	OPC	TREM2	0.343	0	Inf	0	FALSE
CPI-CS0288D901D	curated	ACVR_1A2B receptor_BMP7	complex	ACVR_1A2B receptor	simple	P18075		BMP7	TRUE	TRUE	FALSE	FALSE	Oligo.4	OPC.5	OPC.5	Oligo.4	Oligo	OPC	ADAD	0.292	0	Inf	0	FALSE
CPI-CS0288D901D	curated	ACVR_1A2B receptor_BMP7	complex	ACVR_1A2B receptor	simple	P18075		BMP7	TRUE	TRUE	FALSE	FALSE	Oligo.4	OPC.5	OPC.5	Oligo.4	Oligo	OPC	sAD	0.277	0	Inf	0	FALSE
CPI-CS0288D901D	curated	ACVR_1A2B receptor_BMP7	complex	ACVR_1A2B receptor	simple	P18075		BMP7	TRUE	TRUE	FALSE	FALSE	Oligo.4	OPC.6	OPC.6	Oligo.4	Oligo	OPC	ADAD	0.259	0	Inf	0	FALSE
CPI-CS0288D901D	curated	ACVR_1A2B receptor_BMP7	complex	ACVR_1A2B receptor	simple	P18075		BMP7	TRUE	TRUE	FALSE	FALSE	Oligo.4	OPC.6	OPC.6	Oligo.4	Oligo	OPC	sAD	0.313	0.018	1.74473	1	FALSE
CPI-CS0288D901D	curated	ACVR_1A2B receptor_BMP7	complex	ACVR_1A2B receptor	simple	P18075		BMP7	TRUE	TRUE	FALSE	FALSE	Oligo.4	OPC.6	OPC.6	Oligo.4	Oligo	OPC	TREM2	0.57	0.018	1.74473	1	FALSE
CPI-CS0288D901D	curated	ACVR_1A2B receptor_BMP7	complex	ACVR_1A2B receptor	simple	P18075		BMP7	TRUE	TRUE	FALSE	FALSE	Oligo.5	Astro.0	Astro.0	Oligo.5	Oligo	Astro	Control	0.41	0	Inf	0	FALSE
CPI-CS0288D901D	curated	ACVR_1A2B receptor_BMP7	complex	ACVR_1A2B receptor	simple	P18075		BMP7	TRUE	TRUE	FALSE	FALSE	Oligo.5	Astro.0	Astro.0	Oligo.5	Oligo	Astro	sAD	0.297	0	Inf	0	FALSE
CPI-CS0288D901D	curated	ACVR_1A2B receptor_BMP7	complex	ACVR_1A2B receptor	simple	P18075		BMP7	TRUE	TRUE	FALSE	FALSE	Oligo.5	Astro.0	Astro.0	Oligo.5	Oligo	Astro	TREM2	0.424	0	Inf	0	FALSE
CPI-CS0288D901D	curated	ACVR_1A2B receptor_BMP7	complex	ACVR_1A2B receptor	simple	P18075		BMP7	TRUE	TRUE	FALSE	FALSE	Oligo.5	Astro.1	Astro.1	Oligo.5	Oligo	Astro	Control	0.294	0	Inf	0	FALSE
CPI-CS0288D901D	curated	ACVR_1A2B receptor_BMP7	complex	ACVR_1A2B receptor	simple	P18075		BMP7	TRUE	TRUE	FALSE	FALSE	Oligo.5	Astro.1	Astro.1	Oligo.5	Oligo	Astro	sAD	0.289	0	Inf	0	FALSE
CPI-CS0288D901D	curated	ACVR_1A2B receptor_BMP7	complex	ACVR_1A2B receptor	simple	P18075		BMP7	TRUE	TRUE	FALSE	FALSE	Oligo.5	Astro.1	Astro.1	Oligo.5	Oligo	Astro	TREM2	0.416	0	Inf	0	FALSE
CPI-CS0288D901D	curated	ACVR_1A2B receptor_BMP7	complex	ACVR_1A2B receptor	simple	P18075		BMP7	TRUE	TRUE	FALSE	FALSE	Oligo.5	Astro.2	Astro.2	Oligo.5	Oligo	Astro	sAD	0.305	0	Inf	0	FALSE
CPI-CS0288D901D	curated	ACVR_1A2B receptor_BMP7	complex	ACVR_1A2B receptor	simple	P18075		BMP7	TRUE	TRUE	FALSE	FALSE	Oligo.5	Astro.2	Astro.2	Oligo.5	Oligo	Astro	TREM2	0.272	0	Inf	0	FALSE
CPI-CS0288D901D	curated	ACVR_1A2B receptor_BMP7	complex	ACVR_1A2B receptor	simple	P18075		BMP7	TRUE	TRUE	FALSE	FALSE	Oligo.5	Astro.3	Astro.3	Oligo.5	Oligo	Astro	Control	0.341	0	Inf	0	FALSE
CPI-CS0288D901D	curated	ACVR_1A2B receptor_BMP7	complex	ACVR_1A2B receptor	simple	P18075		BMP7	TRUE	TRUE	FALSE	FALSE	Oligo.5	Astro.3	Astro.3	Oligo.5	Oligo	Astro	sAD	0.211	0	Inf	0	FALSE
CPI-CS0288D901D	curated	ACVR_1A2B receptor_BMP7	complex	ACVR_1A2B receptor	simple	P18075		BMP7	TRUE	TRUE	FALSE	FALSE	Oligo.5	Astro.3	Astro.3	Oligo.5	Oligo	Astro	TREM2	0.425	0	Inf	0	FALSE
CPI-CS0288D901D	curated	ACVR_1A2B receptor_BMP7	complex	ACVR_1A2B receptor	simple	P18075		BMP7	TRUE	TRUE	FALSE	FALSE	Oligo.5	Astro.4	Astro.4	Oligo.5	Oligo	Astro	sAD	0.563	0.036	1.4437	1	FALSE
CPI-CS0288D901D	curated	ACVR_1A2B receptor_BMP7	complex	ACVR_1A2B receptor	simple	P18075		BMP7	TRUE	TRUE	FALSE	FALSE	Oligo.5	Oligo.4	Oligo.4	Oligo.5	Oligo	Oligo	Control	0.152	0.035	1.45593	1	FALSE
CPI-CS0288D901D	curated	ACVR_1A2B receptor_BMP7	complex	ACVR_1A2B receptor	simple	P18075		BMP7	TRUE	TRUE	FALSE	FALSE	Oligo.5	Oligo.4	Oligo.4	Oligo.5	Oligo	Oligo	sAD	0.155	0	Inf	0	FALSE
CPI-CS0288D901D	curated	ACVR_1A2B receptor_BMP7	complex	ACVR_1A2B receptor	simple	P18075		BMP7	TRUE	TRUE	FALSE	FALSE	Oligo.5	Oligo.4	Oligo.4	Oligo.5	Oligo	Oligo	TREM2	0.215	0	Inf	0	FALSE
CPI-CS0288D901D	curated	ACVR_1A2B receptor_BMP7	complex	ACVR_1A2B receptor	simple	P18075		BMP7	TRUE	TRUE	FALSE	FALSE	Oligo.5	OPC.0	OPC.0	Oligo.5	Oligo	OPC	Control	0.481	0	Inf	0	FALSE
CPI-CS0288D901D	curated	ACVR_1A2B receptor_BMP7	complex	ACVR_1A2B receptor	simple	P18075		BMP7	TRUE	TRUE	FALSE	FALSE	Oligo.5	OPC.0	OPC.0	Oligo.5	Oligo	OPC	sAD	0.421	0	Inf	0	FALSE
CPI-CS0288D901D	curated	ACVR_1A2B receptor_BMP7	complex	ACVR_1A2B receptor	simple	P18075		BMP7	TRUE	TRUE	FALSE	FALSE	Oligo.5	OPC.0	OPC.0	Oligo.5	Oligo	OPC	TREM2	0.561	0	Inf	0	FALSE
CPI-CS0288D901D	curated	ACVR_1A2B receptor_BMP7	complex	ACVR_1A2B receptor	simple	P18075		BMP7	TRUE	TRUE	FALSE	FALSE	Oligo.5	OPC.1	OPC.1	Oligo.5	Oligo	OPC	Control	0.419	0	Inf	0	FALSE
CPI-CS0288D901D	curated	ACVR_1A2B receptor_BMP7	complex	ACVR_1A2B receptor	simple	P18075		BMP7	TRUE	TRUE	FALSE	FALSE	Oligo.5	OPC.1	OPC.1	Oligo.5	Oligo	OPC	sAD	0.427	0	Inf	0	FALSE
CPI-CS0288D901D	curated	ACVR_1A2B receptor_BMP7	complex	ACVR_1A2B receptor	simple	P18075		BMP7	TRUE	TRUE	FALSE	FALSE	Oligo.5	OPC.1	OPC.1	Oligo.5	Oligo	OPC	TREM2	0.341	0	Inf	0	FALSE
CPI-CS0288D901D	curated	ACVR_1A2B receptor_BMP7	complex	ACVR_1A2B receptor	simple	P18075		BMP7	TRUE	TRUE	FALSE	FALSE	Oligo.5	OPC.2	OPC.2	Oligo.5	Oligo	OPC	Control	0.282	0	Inf	0	FALSE
CPI-CS0288D901D	curated	ACVR_1A2B receptor_BMP7	complex	ACVR_1A2B receptor	simple	P18075		BMP7	TRUE	TRUE	FALSE	FALSE	Oligo.5	OPC.2	OPC.2	Oligo.5	Oligo	OPC	sAD	0.249	0	Inf	0	FALSE
CPI-CS0288D901D	curated	ACVR_1A2B receptor_BMP7	complex	ACVR_1A2B receptor	simple	P18075		BMP7	TRUE	TRUE	FALSE	FALSE	Oligo.5	OPC.2	OPC.2	Oligo.5	Oligo	OPC	TREM2	0.444	0	Inf	0	FALSE
CPI-CS0288D901D	curated	ACVR_1A2B receptor_BMP7	complex	ACVR_1A2B receptor	simple	P18075		BMP7	TRUE	TRUE	FALSE	FALSE	Oligo.5	OPC.3	OPC.3	Oligo.5	Oligo	OPC	Control	0.266	0	Inf	0	FALSE
CPI-CS0288D901D	curated	ACVR_1A2B receptor_BMP7	complex	ACVR_1A2B receptor	simple	P18075		BMP7	TRUE	TRUE	FALSE	FALSE	Oligo.5	OPC.3	OPC.3	Oligo.5	Oligo	OPC	sAD	0.234	0	Inf	0	FALSE
CPI-CS0288D901D	curated	ACVR_1A2B receptor_BMP7	complex	ACVR_1A2B receptor	simple	P18075		BMP7	TRUE	TRUE	FALSE	FALSE	Oligo.5	OPC.3	OPC.3	Oligo.5	Oligo	OPC	TREM2	0.556	0	Inf	0	FALSE
CPI-CS0288D901D	curated	ACVR_1A2B receptor_BMP7	complex	ACVR_1A2B receptor	simple	P18075		BMP7	TRUE	TRUE	FALSE	FALSE	Oligo.5	OPC.4	OPC.4	Oligo.5	Oligo	OPC	Control	0.257	0	Inf	0	FALSE
CPI-CS0288D901D	curated	ACVR_1A2B receptor_BMP7	complex	ACVR_1A2B receptor	simple	P18075		BMP7	TRUE	TRUE	FALSE	FALSE	Oligo.5	OPC.4	OPC.4	Oligo.5	Oligo	OPC	sAD	0.382	0	Inf	0	FALSE
CPI-CS0288D901D	curated	ACVR_1A2B receptor_BMP7	complex	ACVR_1A2B receptor	simple	P18075		BMP7	TRUE	TRUE	FALSE	FALSE	Oligo.5	OPC.4	OPC.4	Oligo.5	Oligo	OPC	TREM2	0.361	0	Inf	0	FALSE
CPI-CS0288D901D	curated	ACVR_1A2B receptor_BMP7	complex	ACVR_1A2B receptor	simple	P18075		BMP7	TRUE	TRUE	FALSE	FALSE	Oligo.5	OPC.5	OPC.5	Oligo.5	Oligo	OPC	sAD	0.278	0.018	1.74473	1	FALSE
CPI-CS0288D901D	curated	ACVR_1A2B receptor_BMP7	complex	ACVR_1A2B receptor	simple	P18075		BMP7	TRUE	TRUE	FALSE	FALSE	Oligo.5	OPC.5	OPC.5	Oligo.5	Oligo	OPC	TREM2	0.358	0.036	1.4437	1	FALSE
CPI-CS0288D901D	curated	ACVR_1A2B receptor_BMP7	complex	ACVR_1A2B receptor	simple	P18075		BMP7	TRUE	TRUE	FALSE	FALSE	Oligo.5	OPC.6	OPC.6	Oligo.5	Oligo	OPC	TREM2	0.589	0	Inf	0	FALSE
CPI-CS0288D901D	curated	ACVR_1A2B receptor_BMP7	complex	ACVR_1A2B receptor	simple	P18075		BMP7	TRUE	TRUE	FALSE	FALSE	Oligo.6	Astro.0	Astro.0	Oligo.6	Oligo	Astro	ADAD	0.336	0	Inf	0	FALSE
CPI-CS0288D901D	curated	ACVR_1A2B receptor_BMP7	complex	ACVR_1A2B receptor	simple	P18075		BMP7	TRUE	TRUE	FALSE	FALSE	Oligo.6	Astro.0	Astro.0	Oligo.6	Oligo	Astro	Control	0.429	0	Inf	0	FALSE
CPI-CS0288D901D	curated	ACVR_1A2B receptor_BMP7	complex	ACVR_1A2B receptor	simple	P18075		BMP7	TRUE	TRUE	FALSE	FALSE	Oligo.6	Astro.0	Astro.0	Oligo.6	Oligo	Astro	sAD	0.312	0	Inf	0	FALSE
CPI-CS0288D901D	curated	ACVR_1A2B receptor_BMP7	complex	ACVR_1A2B receptor	simple	P18075		BMP7	TRUE	TRUE	FALSE	FALSE	Oligo.6	Astro.0	Astro.0	Oligo.6	Oligo	Astro	TREM2	0.422	0	Inf	0	FALSE
CPI-CS0288D901D	curated	ACVR_1A2B receptor_BMP7	complex	ACVR_1A2B receptor	simple	P18075		BMP7	TRUE	TRUE	FALSE	FALSE	Oligo.6	Astro.1	Astro.1	Oligo.6	Oligo	Astro	ADAD	0.32	0	Inf	0	FALSE
CPI-CS0288D901D	curated	ACVR_1A2B receptor_BMP7	complex	ACVR_1A2B receptor	simple	P18075		BMP7	TRUE	TRUE	FALSE	FALSE	Oligo.6	Astro.1	Astro.1	Oligo.6	Oligo	Astro	Control	0.313	0	Inf	0	FALSE
CPI-CS0288D901D	curated	ACVR_1A2B receptor_BMP7	complex	ACVR_1A2B receptor	simple	P18075		BMP7	TRUE	TRUE	FALSE	FALSE	Oligo.6	Astro.1	Astro.1	Oligo.6	Oligo	Astro	sAD	0.305	0	Inf	0	FALSE
CPI-CS0288D901D	curated	ACVR_1A2B receptor_BMP7	complex	ACVR_1A2B receptor	simple	P18075		BMP7	TRUE	TRUE	FALSE	FALSE	Oligo.6	Astro.1	Astro.1	Oligo.6	Oligo	Astro	TREM2	0.415	0	Inf	0	FALSE
CPI-CS0288D901D	curated	ACVR_1A2B receptor_BMP7	complex	ACVR_1A2B receptor	simple	P18075		BMP7	TRUE	TRUE	FALSE	FALSE	Oligo.6	Astro.2	Astro.2	Oligo.6	Oligo	Astro	ADAD	0.268	0	Inf	0	FALSE
CPI-CS0288D901D	curated	ACVR_1A2B receptor_BMP7	complex	ACVR_1A2B receptor	simple	P18075		BMP7	TRUE	TRUE	FALSE	FALSE	Oligo.6	Astro.2	Astro.2	Oligo.6	Oligo	Astro	sAD	0.32	0	Inf	0	FALSE
CPI-CS0288D901D	curated	ACVR_1A2B receptor_BMP7	complex	ACVR_1A2B receptor	simple	P18075		BMP7	TRUE	TRUE	FALSE	FALSE	Oligo.6	Astro.2	Astro.2	Oligo.6	Oligo	Astro	TREM2	0.271	0	Inf	0	FALSE
CPI-CS0288D901D	curated	ACVR_1A2B receptor_BMP7	complex	ACVR_1A2B receptor	simple	P18075		BMP7	TRUE	TRUE	FALSE	FALSE	Oligo.6	Astro.3	Astro.3	Oligo.6	Oligo	Astro	ADAD	0.237	0	Inf	0	FALSE
CPI-CS0288D901D	curated	ACVR_1A2B receptor_BMP7	complex	ACVR_1A2B receptor	simple	P18075		BMP7	TRUE	TRUE	FALSE	FALSE	Oligo.6	Astro.3	Astro.3	Oligo.6	Oligo	Astro	Control	0.36	0	Inf	0	FALSE
CPI-CS0288D901D	curated	ACVR_1A2B receptor_BMP7	complex	ACVR_1A2B receptor	simple	P18075		BMP7	TRUE	TRUE	FALSE	FALSE	Oligo.6	Astro.3	Astro.3	Oligo.6	Oligo	Astro	sAD	0.227	0	Inf	0	FALSE
CPI-CS0288D901D	curated	ACVR_1A2B receptor_BMP7	complex	ACVR_1A2B receptor	simple	P18075		BMP7	TRUE	TRUE	FALSE	FALSE	Oligo.6	Astro.3	Astro.3	Oligo.6	Oligo	Astro	TREM2	0.423	0	Inf	0	FALSE
CPI-CS0288D901D	curated	ACVR_1A2B receptor_BMP7	complex	ACVR_1A2B receptor	simple	P18075		BMP7	TRUE	TRUE	FALSE	FALSE	Oligo.6	Astro.4	Astro.4	Oligo.6	Oligo	Astro	ADAD	0.184	0	Inf	0	FALSE
CPI-CS0288D901D	curated	ACVR_1A2B receptor_BMP7	complex	ACVR_1A2B receptor	simple	P18075		BMP7	TRUE	TRUE	FALSE	FALSE	Oligo.6	Astro.4	Astro.4	Oligo.6	Oligo	Astro	sAD	0.579	0.018	1.74473	1	FALSE
CPI-CS0288D901D	curated	ACVR_1A2B receptor_BMP7	complex	ACVR_1A2B receptor	simple	P18075		BMP7	TRUE	TRUE	FALSE	FALSE	Oligo.6	Oligo.4	Oligo.4	Oligo.6	Oligo	Oligo	ADAD	0.166	0.018	1.74473	1	FALSE
CPI-CS0288D901D	curated	ACVR_1A2B receptor_BMP7	complex	ACVR_1A2B receptor	simple	P18075		BMP7	TRUE	TRUE	FALSE	FALSE	Oligo.6	Oligo.4	Oligo.4	Oligo.6	Oligo	Oligo	Control	0.17	0	Inf	0	FALSE
CPI-CS0288D901D	curated	ACVR_1A2B receptor_BMP7	complex	ACVR_1A2B receptor	simple	P18075		BMP7	TRUE	TRUE	FALSE	FALSE	Oligo.6	Oligo.4	Oligo.4	Oligo.6	Oligo	Oligo	sAD	0.17	0	Inf	0	FALSE
CPI-CS0288D901D	curated	ACVR_1A2B receptor_BMP7	complex	ACVR_1A2B receptor	simple	P18075		BMP7	TRUE	TRUE	FALSE	FALSE	Oligo.6	Oligo.4	Oligo.4	Oligo.6	Oligo	Oligo	TREM2	0.213	0	Inf	0	FALSE
CPI-CS0288D901D	curated	ACVR_1A2B receptor_BMP7	complex	ACVR_1A2B receptor	simple	P18075		BMP7	TRUE	TRUE	FALSE	FALSE	Oligo.6	OPC.0	OPC.0	Oligo.6	Oligo	OPC	ADAD	0.438	0	Inf	0	FALSE
CPI-CS0288D901D	curated	ACVR_1A2B receptor_BMP7	complex	ACVR_1A2B receptor	simple	P18075		BMP7	TRUE	TRUE	FALSE	FALSE	Oligo.6	OPC.0	OPC.0	Oligo.6	Oligo	OPC	Control	0.5	0	Inf	0	FALSE
CPI-CS0288D901D	curated	ACVR_1A2B receptor_BMP7	complex	ACVR_1A2B receptor	simple	P18075		BMP7	TRUE	TRUE	FALSE	FALSE	Oligo.6	OPC.0	OPC.0	Oligo.6	Oligo	OPC	sAD	0.436	0	Inf	0	FALSE
CPI-CS0288D901D	curated	ACVR_1A2B receptor_BMP7	complex	ACVR_1A2B receptor	simple	P18075		BMP7	TRUE	TRUE	FALSE	FALSE	Oligo.6	OPC.0	OPC.0	Oligo.6	Oligo	OPC	TREM2	0.56	0	Inf	0	FALSE
CPI-CS0288D901D	curated	ACVR_1A2B receptor_BMP7	complex	ACVR_1A2B receptor	simple	P18075		BMP7	TRUE	TRUE	FALSE	FALSE	Oligo.6	OPC.1	OPC.1	Oligo.6	Oligo	OPC	ADAD	0.379	0	Inf	0	FALSE
CPI-CS0288D901D	curated	ACVR_1A2B receptor_BMP7	complex	ACVR_1A2B receptor	simple	P18075		BMP7	TRUE	TRUE	FALSE	FALSE	Oligo.6	OPC.1	OPC.1	Oligo.6	Oligo	OPC	Control	0.437	0	Inf	0	FALSE
CPI-CS0288D901D	curated	ACVR_1A2B receptor_BMP7	complex	ACVR_1A2B receptor	simple	P18075		BMP7	TRUE	TRUE	FALSE	FALSE	Oligo.6	OPC.1	OPC.1	Oligo.6	Oligo	OPC	sAD	0.443	0	Inf	0	FALSE
CPI-CS0288D901D	curated	ACVR_1A2B receptor_BMP7	complex	ACVR_1A2B receptor	simple	P18075		BMP7	TRUE	TRUE	FALSE	FALSE	Oligo.6	OPC.1	OPC.1	Oligo.6	Oligo	OPC	TREM2	0.34	0	Inf	0	FALSE
CPI-CS0288D901D	curated	ACVR_1A2B receptor_BMP7	complex	ACVR_1A2B receptor	simple	P18075		BMP7	TRUE	TRUE	FALSE	FALSE	Oligo.6	OPC.2	OPC.2	Oligo.6	Oligo	OPC	ADAD	0.271	0	Inf	0	FALSE
CPI-CS0288D901D	curated	ACVR_1A2B receptor_BMP7	complex	ACVR_1A2B receptor	simple	P18075		BMP7	TRUE	TRUE	FALSE	FALSE	Oligo.6	OPC.2	OPC.2	Oligo.6	Oligo	OPC	Control	0.301	0	Inf	0	FALSE
CPI-CS0288D901D	curated	ACVR_1A2B receptor_BMP7	complex	ACVR_1A2B receptor	simple	P18075		BMP7	TRUE	TRUE	FALSE	FALSE	Oligo.6	OPC.2	OPC.2	Oligo.6	Oligo	OPC	sAD	0.265	0	Inf	0	FALSE
CPI-CS0288D901D	curated	ACVR_1A2B receptor_BMP7	complex	ACVR_1A2B receptor	simple	P18075		BMP7	TRUE	TRUE	FALSE	FALSE	Oligo.6	OPC.2	OPC.2	Oligo.6	Oligo	OPC	TREM2	0.443	0	Inf	0	FALSE
CPI-CS0288D901D	curated	ACVR_1A2B receptor_BMP7	complex	ACVR_1A2B receptor	simple	P18075		BMP7	TRUE	TRUE	FALSE	FALSE	Oligo.6	OPC.3	OPC.3	Oligo.6	Oligo	OPC	ADAD	0.356	0	Inf	0	FALSE
CPI-CS0288D901D	curated	ACVR_1A2B receptor_BMP7	complex	ACVR_1A2B receptor	simple	P18075		BMP7	TRUE	TRUE	FALSE	FALSE	Oligo.6	OPC.3	OPC.3	Oligo.6	Oligo	OPC	Control	0.285	0	Inf	0	FALSE
CPI-CS0288D901D	curated	ACVR_1A2B receptor_BMP7	complex	ACVR_1A2B receptor	simple	P18075		BMP7	TRUE	TRUE	FALSE	FALSE	Oligo.6	OPC.3	OPC.3	Oligo.6	Oligo	OPC	sAD	0.25	0	Inf	0	FALSE
CPI-CS0288D901D	curated	ACVR_1A2B receptor_BMP7	complex	ACVR_1A2B receptor	simple	P18075		BMP7	TRUE	TRUE	FALSE	FALSE	Oligo.6	OPC.3	OPC.3	Oligo.6	Oligo	OPC	TREM2	0.555	0	Inf	0	FALSE
CPI-CS0288D901D	curated	ACVR_1A2B receptor_BMP7	complex	ACVR_1A2B receptor	simple	P18075		BMP7	TRUE	TRUE	FALSE	FALSE	Oligo.6	OPC.4	OPC.4	Oligo.6	Oligo	OPC	ADAD	0.238	0	Inf	0	FALSE
CPI-CS0288D901D	curated	ACVR_1A2B receptor_BMP7	complex	ACVR_1A2B receptor	simple	P18075		BMP7	TRUE	TRUE	FALSE	FALSE	Oligo.6	OPC.4	OPC.4	Oligo.6	Oligo	OPC	Control	0.276	0	Inf	0	FALSE
CPI-CS0288D901D	curated	ACVR_1A2B receptor_BMP7	complex	ACVR_1A2B receptor	simple	P18075		BMP7	TRUE	TRUE	FALSE	FALSE	Oligo.6	OPC.4	OPC.4	Oligo.6	Oligo	OPC	sAD	0.397	0	Inf	0	FALSE
CPI-CS0288D901D	curated	ACVR_1A2B receptor_BMP7	complex	ACVR_1A2B receptor	simple	P18075		BMP7	TRUE	TRUE	FALSE	FALSE	Oligo.6	OPC.4	OPC.4	Oligo.6	Oligo	OPC	TREM2	0.36	0	Inf	0	FALSE
CPI-CS0288D901D	curated	ACVR_1A2B receptor_BMP7	complex	ACVR_1A2B receptor	simple	P18075		BMP7	TRUE	TRUE	FALSE	FALSE	Oligo.6	OPC.5	OPC.5	Oligo.6	Oligo	OPC	ADAD	0.295	0	Inf	0	FALSE
CPI-CS0288D901D	curated	ACVR_1A2B receptor_BMP7	complex	ACVR_1A2B receptor	simple	P18075		BMP7	TRUE	TRUE	FALSE	FALSE	Oligo.6	OPC.5	OPC.5	Oligo.6	Oligo	OPC	sAD	0.293	0	Inf	0	FALSE
CPI-CS0288D901D	curated	ACVR_1A2B receptor_BMP7	complex	ACVR_1A2B receptor	simple	P18075		BMP7	TRUE	TRUE	FALSE	FALSE	Oligo.6	OPC.5	OPC.5	Oligo.6	Oligo	OPC	TREM2	0.356	0.036	1.4437	1	FALSE
CPI-CS0288D901D	curated	ACVR_1A2B receptor_BMP7	complex	ACVR_1A2B receptor	simple	P18075		BMP7	TRUE	TRUE	FALSE	FALSE	Oligo.6	OPC.6	OPC.6	Oligo.6	Oligo	OPC	ADAD	0.263	0	Inf	0	FALSE
CPI-CS0288D901D	curated	ACVR_1A2B receptor_BMP7	complex	ACVR_1A2B receptor	simple	P18075		BMP7	TRUE	TRUE	FALSE	FALSE	Oligo.6	OPC.6	OPC.6	Oligo.6	Oligo	OPC	sAD	0.329	0.018	1.74473	1	FALSE
CPI-CS0288D901D	curated	ACVR_1A2B receptor_BMP7	complex	ACVR_1A2B receptor	simple	P18075		BMP7	TRUE	TRUE	FALSE	FALSE	Oligo.6	OPC.6	OPC.6	Oligo.6	Oligo	OPC	TREM2	0.587	0	Inf	0	FALSE
CPI-CS0288D901D	curated	ACVR_1A2B receptor_BMP7	complex	ACVR_1A2B receptor	simple	P18075		BMP7	TRUE	TRUE	FALSE	FALSE	Oligo.7	Astro.0	Astro.0	Oligo.7	Oligo	Astro	ADAD	0.33	0	Inf	0	FALSE
CPI-CS0288D901D	curated	ACVR_1A2B receptor_BMP7	complex	ACVR_1A2B receptor	simple	P18075		BMP7	TRUE	TRUE	FALSE	FALSE	Oligo.7	Astro.0	Astro.0	Oligo.7	Oligo	Astro	TREM2	0.408	0	Inf	0	FALSE
CPI-CS0288D901D	curated	ACVR_1A2B receptor_BMP7	complex	ACVR_1A2B receptor	simple	P18075		BMP7	TRUE	TRUE	FALSE	FALSE	Oligo.7	Astro.1	Astro.1	Oligo.7	Oligo	Astro	ADAD	0.314	0	Inf	0	FALSE
CPI-CS0288D901D	curated	ACVR_1A2B receptor_BMP7	complex	ACVR_1A2B receptor	simple	P18075		BMP7	TRUE	TRUE	FALSE	FALSE	Oligo.7	Astro.1	Astro.1	Oligo.7	Oligo	Astro	TREM2	0.4	0	Inf	0	FALSE
CPI-CS0288D901D	curated	ACVR_1A2B receptor_BMP7	complex	ACVR_1A2B receptor	simple	P18075		BMP7	TRUE	TRUE	FALSE	FALSE	Oligo.7	Astro.2	Astro.2	Oligo.7	Oligo	Astro	ADAD	0.262	0	Inf	0	FALSE
CPI-CS0288D901D	curated	ACVR_1A2B receptor_BMP7	complex	ACVR_1A2B receptor	simple	P18075		BMP7	TRUE	TRUE	FALSE	FALSE	Oligo.7	Astro.2	Astro.2	Oligo.7	Oligo	Astro	TREM2	0.256	0	Inf	0	FALSE
CPI-CS0288D901D	curated	ACVR_1A2B receptor_BMP7	complex	ACVR_1A2B receptor	simple	P18075		BMP7	TRUE	TRUE	FALSE	FALSE	Oligo.7	Astro.3	Astro.3	Oligo.7	Oligo	Astro	ADAD	0.231	0	Inf	0	FALSE
CPI-CS0288D901D	curated	ACVR_1A2B receptor_BMP7	complex	ACVR_1A2B receptor	simple	P18075		BMP7	TRUE	TRUE	FALSE	FALSE	Oligo.7	Astro.3	Astro.3	Oligo.7	Oligo	Astro	TREM2	0.409	0	Inf	0	FALSE
CPI-CS0288D901D	curated	ACVR_1A2B receptor_BMP7	complex	ACVR_1A2B receptor	simple	P18075		BMP7	TRUE	TRUE	FALSE	FALSE	Oligo.7	Astro.4	Astro.4	Oligo.7	Oligo	Astro	ADAD	0.178	0	Inf	0	FALSE
CPI-CS0288D901D	curated	ACVR_1A2B receptor_BMP7	complex	ACVR_1A2B receptor	simple	P18075		BMP7	TRUE	TRUE	FALSE	FALSE	Oligo.7	Oligo.4	Oligo.4	Oligo.7	Oligo	Oligo	ADAD	0.16	0.035	1.45593	1	FALSE
CPI-CS0288D901D	curated	ACVR_1A2B receptor_BMP7	complex	ACVR_1A2B receptor	simple	P18075		BMP7	TRUE	TRUE	FALSE	FALSE	Oligo.7	Oligo.4	Oligo.4	Oligo.7	Oligo	Oligo	TREM2	0.199	0	Inf	0	FALSE
CPI-CS0288D901D	curated	ACVR_1A2B receptor_BMP7	complex	ACVR_1A2B receptor	simple	P18075		BMP7	TRUE	TRUE	FALSE	FALSE	Oligo.7	OPC.0	OPC.0	Oligo.7	Oligo	OPC	ADAD	0.432	0	Inf	0	FALSE
CPI-CS0288D901D	curated	ACVR_1A2B receptor_BMP7	complex	ACVR_1A2B receptor	simple	P18075		BMP7	TRUE	TRUE	FALSE	FALSE	Oligo.7	OPC.0	OPC.0	Oligo.7	Oligo	OPC	TREM2	0.545	0	Inf	0	FALSE
CPI-CS0288D901D	curated	ACVR_1A2B receptor_BMP7	complex	ACVR_1A2B receptor	simple	P18075		BMP7	TRUE	TRUE	FALSE	FALSE	Oligo.7	OPC.1	OPC.1	Oligo.7	Oligo	OPC	ADAD	0.373	0	Inf	0	FALSE
CPI-CS0288D901D	curated	ACVR_1A2B receptor_BMP7	complex	ACVR_1A2B receptor	simple	P18075		BMP7	TRUE	TRUE	FALSE	FALSE	Oligo.7	OPC.1	OPC.1	Oligo.7	Oligo	OPC	TREM2	0.325	0	Inf	0	FALSE
CPI-CS0288D901D	curated	ACVR_1A2B receptor_BMP7	complex	ACVR_1A2B receptor	simple	P18075		BMP7	TRUE	TRUE	FALSE	FALSE	Oligo.7	OPC.2	OPC.2	Oligo.7	Oligo	OPC	ADAD	0.265	0	Inf	0	FALSE
CPI-CS0288D901D	curated	ACVR_1A2B receptor_BMP7	complex	ACVR_1A2B receptor	simple	P18075		BMP7	TRUE	TRUE	FALSE	FALSE	Oligo.7	OPC.2	OPC.2	Oligo.7	Oligo	OPC	TREM2	0.429	0	Inf	0	FALSE
CPI-CS0288D901D	curated	ACVR_1A2B receptor_BMP7	complex	ACVR_1A2B receptor	simple	P18075		BMP7	TRUE	TRUE	FALSE	FALSE	Oligo.7	OPC.3	OPC.3	Oligo.7	Oligo	OPC	ADAD	0.35	0	Inf	0	FALSE
CPI-CS0288D901D	curated	ACVR_1A2B receptor_BMP7	complex	ACVR_1A2B receptor	simple	P18075		BMP7	TRUE	TRUE	FALSE	FALSE	Oligo.7	OPC.3	OPC.3	Oligo.7	Oligo	OPC	TREM2	0.54	0	Inf	0	FALSE
CPI-CS0288D901D	curated	ACVR_1A2B receptor_BMP7	complex	ACVR_1A2B receptor	simple	P18075		BMP7	TRUE	TRUE	FALSE	FALSE	Oligo.7	OPC.4	OPC.4	Oligo.7	Oligo	OPC	ADAD	0.232	0	Inf	0	FALSE
CPI-CS0288D901D	curated	ACVR_1A2B receptor_BMP7	complex	ACVR_1A2B receptor	simple	P18075		BMP7	TRUE	TRUE	FALSE	FALSE	Oligo.7	OPC.4	OPC.4	Oligo.7	Oligo	OPC	TREM2	0.345	0	Inf	0	FALSE
CPI-CS0288D901D	curated	ACVR_1A2B receptor_BMP7	complex	ACVR_1A2B receptor	simple	P18075		BMP7	TRUE	TRUE	FALSE	FALSE	Oligo.7	OPC.5	OPC.5	Oligo.7	Oligo	OPC	ADAD	0.289	0	Inf	0	FALSE
CPI-CS0288D901D	curated	ACVR_1A2B receptor_BMP7	complex	ACVR_1A2B receptor	simple	P18075		BMP7	TRUE	TRUE	FALSE	FALSE	Oligo.7	OPC.6	OPC.6	Oligo.7	Oligo	OPC	ADAD	0.257	0	Inf	0	FALSE
CPI-CS0288D901D	curated	ACVR_1A2B receptor_BMP7	complex	ACVR_1A2B receptor	simple	P18075		BMP7	TRUE	TRUE	FALSE	FALSE	Oligo.7	OPC.6	OPC.6	Oligo.7	Oligo	OPC	TREM2	0.573	0.018	1.74473	1	FALSE
CPI-CS0288D901D	curated	ACVR_1A2B receptor_BMP7	complex	ACVR_1A2B receptor	simple	P18075		BMP7	TRUE	TRUE	FALSE	FALSE	OPC.0	Astro.0	Astro.0	OPC.0	OPC	Astro	ADAD	0.331	0	Inf	0	FALSE
CPI-CS0288D901D	curated	ACVR_1A2B receptor_BMP7	complex	ACVR_1A2B receptor	simple	P18075		BMP7	TRUE	TRUE	FALSE	FALSE	OPC.0	Astro.0	Astro.0	OPC.0	OPC	Astro	Control	0.445	0	Inf	0	FALSE
CPI-CS0288D901D	curated	ACVR_1A2B receptor_BMP7	complex	ACVR_1A2B receptor	simple	P18075		BMP7	TRUE	TRUE	FALSE	FALSE	OPC.0	Astro.0	Astro.0	OPC.0	OPC	Astro	Pre-sympt	0.37	0	Inf	0	FALSE
CPI-CS0288D901D	curated	ACVR_1A2B receptor_BMP7	complex	ACVR_1A2B receptor	simple	P18075		BMP7	TRUE	TRUE	FALSE	FALSE	OPC.0	Astro.0	Astro.0	OPC.0	OPC	Astro	sAD	0.296	0	Inf	0	FALSE
CPI-CS0288D901D	curated	ACVR_1A2B receptor_BMP7	complex	ACVR_1A2B receptor	simple	P18075		BMP7	TRUE	TRUE	FALSE	FALSE	OPC.0	Astro.0	Astro.0	OPC.0	OPC	Astro	TREM2	0.412	0	Inf	0	FALSE
CPI-CS0288D901D	curated	ACVR_1A2B receptor_BMP7	complex	ACVR_1A2B receptor	simple	P18075		BMP7	TRUE	TRUE	FALSE	FALSE	OPC.0	Astro.1	Astro.1	OPC.0	OPC	Astro	ADAD	0.314	0	Inf	0	FALSE
CPI-CS0288D901D	curated	ACVR_1A2B receptor_BMP7	complex	ACVR_1A2B receptor	simple	P18075		BMP7	TRUE	TRUE	FALSE	FALSE	OPC.0	Astro.1	Astro.1	OPC.0	OPC	Astro	Control	0.329	0	Inf	0	FALSE
CPI-CS0288D901D	curated	ACVR_1A2B receptor_BMP7	complex	ACVR_1A2B receptor	simple	P18075		BMP7	TRUE	TRUE	FALSE	FALSE	OPC.0	Astro.1	Astro.1	OPC.0	OPC	Astro	Pre-sympt	0.34	0	Inf	0	FALSE
CPI-CS0288D901D	curated	ACVR_1A2B receptor_BMP7	complex	ACVR_1A2B receptor	simple	P18075		BMP7	TRUE	TRUE	FALSE	FALSE	OPC.0	Astro.1	Astro.1	OPC.0	OPC	Astro	sAD	0.289	0	Inf	0	FALSE
CPI-CS0288D901D	curated	ACVR_1A2B receptor_BMP7	complex	ACVR_1A2B receptor	simple	P18075		BMP7	TRUE	TRUE	FALSE	FALSE	OPC.0	Astro.1	Astro.1	OPC.0	OPC	Astro	TREM2	0.404	0	Inf	0	FALSE
CPI-CS0288D901D	curated	ACVR_1A2B receptor_BMP7	complex	ACVR_1A2B receptor	simple	P18075		BMP7	TRUE	TRUE	FALSE	FALSE	OPC.0	Astro.2	Astro.2	OPC.0	OPC	Astro	ADAD	0.262	0	Inf	0	FALSE
CPI-CS0288D901D	curated	ACVR_1A2B receptor_BMP7	complex	ACVR_1A2B receptor	simple	P18075		BMP7	TRUE	TRUE	FALSE	FALSE	OPC.0	Astro.2	Astro.2	OPC.0	OPC	Astro	sAD	0.304	0	Inf	0	FALSE
CPI-CS0288D901D	curated	ACVR_1A2B receptor_BMP7	complex	ACVR_1A2B receptor	simple	P18075		BMP7	TRUE	TRUE	FALSE	FALSE	OPC.0	Astro.2	Astro.2	OPC.0	OPC	Astro	TREM2	0.26	0	Inf	0	FALSE
CPI-CS0288D901D	curated	ACVR_1A2B receptor_BMP7	complex	ACVR_1A2B receptor	simple	P18075		BMP7	TRUE	TRUE	FALSE	FALSE	OPC.0	Astro.3	Astro.3	OPC.0	OPC	Astro	ADAD	0.231	0	Inf	0	FALSE
CPI-CS0288D901D	curated	ACVR_1A2B receptor_BMP7	complex	ACVR_1A2B receptor	simple	P18075		BMP7	TRUE	TRUE	FALSE	FALSE	OPC.0	Astro.3	Astro.3	OPC.0	OPC	Astro	Control	0.376	0	Inf	0	FALSE
CPI-CS0288D901D	curated	ACVR_1A2B receptor_BMP7	complex	ACVR_1A2B receptor	simple	P18075		BMP7	TRUE	TRUE	FALSE	FALSE	OPC.0	Astro.3	Astro.3	OPC.0	OPC	Astro	sAD	0.211	0	Inf	0	FALSE
CPI-CS0288D901D	curated	ACVR_1A2B receptor_BMP7	complex	ACVR_1A2B receptor	simple	P18075		BMP7	TRUE	TRUE	FALSE	FALSE	OPC.0	Astro.3	Astro.3	OPC.0	OPC	Astro	TREM2	0.413	0	Inf	0	FALSE
CPI-CS0288D901D	curated	ACVR_1A2B receptor_BMP7	complex	ACVR_1A2B receptor	simple	P18075		BMP7	TRUE	TRUE	FALSE	FALSE	OPC.0	Astro.4	Astro.4	OPC.0	OPC	Astro	ADAD	0.179	0	Inf	0	FALSE
CPI-CS0288D901D	curated	ACVR_1A2B receptor_BMP7	complex	ACVR_1A2B receptor	simple	P18075		BMP7	TRUE	TRUE	FALSE	FALSE	OPC.0	Astro.4	Astro.4	OPC.0	OPC	Astro	sAD	0.563	0.018	1.74473	1	FALSE
CPI-CS0288D901D	curated	ACVR_1A2B receptor_BMP7	complex	ACVR_1A2B receptor	simple	P18075		BMP7	TRUE	TRUE	FALSE	FALSE	OPC.0	Oligo.4	Oligo.4	OPC.0	OPC	Oligo	ADAD	0.16	0	Inf	0	FALSE
CPI-CS0288D901D	curated	ACVR_1A2B receptor_BMP7	complex	ACVR_1A2B receptor	simple	P18075		BMP7	TRUE	TRUE	FALSE	FALSE	OPC.0	Oligo.4	Oligo.4	OPC.0	OPC	Oligo	Control	0.186	0	Inf	0	FALSE
CPI-CS0288D901D	curated	ACVR_1A2B receptor_BMP7	complex	ACVR_1A2B receptor	simple	P18075		BMP7	TRUE	TRUE	FALSE	FALSE	OPC.0	Oligo.4	Oligo.4	OPC.0	OPC	Oligo	sAD	0.154	0	Inf	0	FALSE
CPI-CS0288D901D	curated	ACVR_1A2B receptor_BMP7	complex	ACVR_1A2B receptor	simple	P18075		BMP7	TRUE	TRUE	FALSE	FALSE	OPC.0	Oligo.4	Oligo.4	OPC.0	OPC	Oligo	TREM2	0.203	0	Inf	0	FALSE
CPI-CS0288D901D	curated	ACVR_1A2B receptor_BMP7	complex	ACVR_1A2B receptor	simple	P18075		BMP7	TRUE	TRUE	FALSE	FALSE	OPC.0	OPC.0	OPC.0	OPC.0	OPC	OPC	ADAD	0.432	0	Inf	0	FALSE
CPI-CS0288D901D	curated	ACVR_1A2B receptor_BMP7	complex	ACVR_1A2B receptor	simple	P18075		BMP7	TRUE	TRUE	FALSE	FALSE	OPC.0	OPC.0	OPC.0	OPC.0	OPC	OPC	Control	0.516	0	Inf	0	FALSE
CPI-CS0288D901D	curated	ACVR_1A2B receptor_BMP7	complex	ACVR_1A2B receptor	simple	P18075		BMP7	TRUE	TRUE	FALSE	FALSE	OPC.0	OPC.0	OPC.0	OPC.0	OPC	OPC	Pre-sympt	0.388	0	Inf	0	FALSE
CPI-CS0288D901D	curated	ACVR_1A2B receptor_BMP7	complex	ACVR_1A2B receptor	simple	P18075		BMP7	TRUE	TRUE	FALSE	FALSE	OPC.0	OPC.0	OPC.0	OPC.0	OPC	OPC	sAD	0.42	0	Inf	0	FALSE
CPI-CS0288D901D	curated	ACVR_1A2B receptor_BMP7	complex	ACVR_1A2B receptor	simple	P18075		BMP7	TRUE	TRUE	FALSE	FALSE	OPC.0	OPC.0	OPC.0	OPC.0	OPC	OPC	TREM2	0.549	0	Inf	0	FALSE
CPI-CS0288D901D	curated	ACVR_1A2B receptor_BMP7	complex	ACVR_1A2B receptor	simple	P18075		BMP7	TRUE	TRUE	FALSE	FALSE	OPC.0	OPC.1	OPC.1	OPC.0	OPC	OPC	ADAD	0.374	0	Inf	0	FALSE
CPI-CS0288D901D	curated	ACVR_1A2B receptor_BMP7	complex	ACVR_1A2B receptor	simple	P18075		BMP7	TRUE	TRUE	FALSE	FALSE	OPC.0	OPC.1	OPC.1	OPC.0	OPC	OPC	Control	0.453	0	Inf	0	FALSE
CPI-CS0288D901D	curated	ACVR_1A2B receptor_BMP7	complex	ACVR_1A2B receptor	simple	P18075		BMP7	TRUE	TRUE	FALSE	FALSE	OPC.0	OPC.1	OPC.1	OPC.0	OPC	OPC	Pre-sympt	0.452	0	Inf	0	FALSE
CPI-CS0288D901D	curated	ACVR_1A2B receptor_BMP7	complex	ACVR_1A2B receptor	simple	P18075		BMP7	TRUE	TRUE	FALSE	FALSE	OPC.0	OPC.1	OPC.1	OPC.0	OPC	OPC	sAD	0.427	0	Inf	0	FALSE
CPI-CS0288D901D	curated	ACVR_1A2B receptor_BMP7	complex	ACVR_1A2B receptor	simple	P18075		BMP7	TRUE	TRUE	FALSE	FALSE	OPC.0	OPC.1	OPC.1	OPC.0	OPC	OPC	TREM2	0.329	0	Inf	0	FALSE
CPI-CS0288D901D	curated	ACVR_1A2B receptor_BMP7	complex	ACVR_1A2B receptor	simple	P18075		BMP7	TRUE	TRUE	FALSE	FALSE	OPC.0	OPC.2	OPC.2	OPC.0	OPC	OPC	ADAD	0.265	0	Inf	0	FALSE
CPI-CS0288D901D	curated	ACVR_1A2B receptor_BMP7	complex	ACVR_1A2B receptor	simple	P18075		BMP7	TRUE	TRUE	FALSE	FALSE	OPC.0	OPC.2	OPC.2	OPC.0	OPC	OPC	Control	0.317	0	Inf	0	FALSE
CPI-CS0288D901D	curated	ACVR_1A2B receptor_BMP7	complex	ACVR_1A2B receptor	simple	P18075		BMP7	TRUE	TRUE	FALSE	FALSE	OPC.0	OPC.2	OPC.2	OPC.0	OPC	OPC	sAD	0.249	0	Inf	0	FALSE
CPI-CS0288D901D	curated	ACVR_1A2B receptor_BMP7	complex	ACVR_1A2B receptor	simple	P18075		BMP7	TRUE	TRUE	FALSE	FALSE	OPC.0	OPC.2	OPC.2	OPC.0	OPC	OPC	TREM2	0.432	0	Inf	0	FALSE
CPI-CS0288D901D	curated	ACVR_1A2B receptor_BMP7	complex	ACVR_1A2B receptor	simple	P18075		BMP7	TRUE	TRUE	FALSE	FALSE	OPC.0	OPC.3	OPC.3	OPC.0	OPC	OPC	ADAD	0.351	0	Inf	0	FALSE
CPI-CS0288D901D	curated	ACVR_1A2B receptor_BMP7	complex	ACVR_1A2B receptor	simple	P18075		BMP7	TRUE	TRUE	FALSE	FALSE	OPC.0	OPC.3	OPC.3	OPC.0	OPC	OPC	Control	0.301	0	Inf	0	FALSE
CPI-CS0288D901D	curated	ACVR_1A2B receptor_BMP7	complex	ACVR_1A2B receptor	simple	P18075		BMP7	TRUE	TRUE	FALSE	FALSE	OPC.0	OPC.3	OPC.3	OPC.0	OPC	OPC	sAD	0.234	0	Inf	0	FALSE
CPI-CS0288D901D	curated	ACVR_1A2B receptor_BMP7	complex	ACVR_1A2B receptor	simple	P18075		BMP7	TRUE	TRUE	FALSE	FALSE	OPC.0	OPC.3	OPC.3	OPC.0	OPC	OPC	TREM2	0.544	0	Inf	0	FALSE
CPI-CS0288D901D	curated	ACVR_1A2B receptor_BMP7	complex	ACVR_1A2B receptor	simple	P18075		BMP7	TRUE	TRUE	FALSE	FALSE	OPC.0	OPC.4	OPC.4	OPC.0	OPC	OPC	ADAD	0.232	0	Inf	0	FALSE
CPI-CS0288D901D	curated	ACVR_1A2B receptor_BMP7	complex	ACVR_1A2B receptor	simple	P18075		BMP7	TRUE	TRUE	FALSE	FALSE	OPC.0	OPC.4	OPC.4	OPC.0	OPC	OPC	Control	0.292	0	Inf	0	FALSE
CPI-CS0288D901D	curated	ACVR_1A2B receptor_BMP7	complex	ACVR_1A2B receptor	simple	P18075		BMP7	TRUE	TRUE	FALSE	FALSE	OPC.0	OPC.4	OPC.4	OPC.0	OPC	OPC	sAD	0.381	0	Inf	0	FALSE
CPI-CS0288D901D	curated	ACVR_1A2B receptor_BMP7	complex	ACVR_1A2B receptor	simple	P18075		BMP7	TRUE	TRUE	FALSE	FALSE	OPC.0	OPC.4	OPC.4	OPC.0	OPC	OPC	TREM2	0.349	0	Inf	0	FALSE
CPI-CS0288D901D	curated	ACVR_1A2B receptor_BMP7	complex	ACVR_1A2B receptor	simple	P18075		BMP7	TRUE	TRUE	FALSE	FALSE	OPC.0	OPC.5	OPC.5	OPC.0	OPC	OPC	ADAD	0.29	0	Inf	0	FALSE
CPI-CS0288D901D	curated	ACVR_1A2B receptor_BMP7	complex	ACVR_1A2B receptor	simple	P18075		BMP7	TRUE	TRUE	FALSE	FALSE	OPC.0	OPC.5	OPC.5	OPC.0	OPC	OPC	sAD	0.277	0	Inf	0	FALSE
CPI-CS0288D901D	curated	ACVR_1A2B receptor_BMP7	complex	ACVR_1A2B receptor	simple	P18075		BMP7	TRUE	TRUE	FALSE	FALSE	OPC.0	OPC.5	OPC.5	OPC.0	OPC	OPC	TREM2	0.346	0.036	1.4437	1	FALSE
CPI-CS0288D901D	curated	ACVR_1A2B receptor_BMP7	complex	ACVR_1A2B receptor	simple	P18075		BMP7	TRUE	TRUE	FALSE	FALSE	OPC.0	OPC.6	OPC.6	OPC.0	OPC	OPC	ADAD	0.257	0	Inf	0	FALSE
CPI-CS0288D901D	curated	ACVR_1A2B receptor_BMP7	complex	ACVR_1A2B receptor	simple	P18075		BMP7	TRUE	TRUE	FALSE	FALSE	OPC.0	OPC.6	OPC.6	OPC.0	OPC	OPC	sAD	0.313	0.018	1.74473	1	FALSE
CPI-CS0288D901D	curated	ACVR_1A2B receptor_BMP7	complex	ACVR_1A2B receptor	simple	P18075		BMP7	TRUE	TRUE	FALSE	FALSE	OPC.0	OPC.6	OPC.6	OPC.0	OPC	OPC	TREM2	0.577	0	Inf	0	FALSE
CPI-CS0288D901D	curated	ACVR_1A2B receptor_BMP7	complex	ACVR_1A2B receptor	simple	P18075		BMP7	TRUE	TRUE	FALSE	FALSE	OPC.1	Astro.0	Astro.0	OPC.1	OPC	Astro	ADAD	0.338	0	Inf	0	FALSE
CPI-CS0288D901D	curated	ACVR_1A2B receptor_BMP7	complex	ACVR_1A2B receptor	simple	P18075		BMP7	TRUE	TRUE	FALSE	FALSE	OPC.1	Astro.0	Astro.0	OPC.1	OPC	Astro	Control	0.422	0	Inf	0	FALSE
CPI-CS0288D901D	curated	ACVR_1A2B receptor_BMP7	complex	ACVR_1A2B receptor	simple	P18075		BMP7	TRUE	TRUE	FALSE	FALSE	OPC.1	Astro.0	Astro.0	OPC.1	OPC	Astro	Pre-sympt	0.386	0	Inf	0	FALSE
CPI-CS0288D901D	curated	ACVR_1A2B receptor_BMP7	complex	ACVR_1A2B receptor	simple	P18075		BMP7	TRUE	TRUE	FALSE	FALSE	OPC.1	Astro.0	Astro.0	OPC.1	OPC	Astro	sAD	0.296	0	Inf	0	FALSE
CPI-CS0288D901D	curated	ACVR_1A2B receptor_BMP7	complex	ACVR_1A2B receptor	simple	P18075		BMP7	TRUE	TRUE	FALSE	FALSE	OPC.1	Astro.0	Astro.0	OPC.1	OPC	Astro	TREM2	0.406	0	Inf	0	FALSE
CPI-CS0288D901D	curated	ACVR_1A2B receptor_BMP7	complex	ACVR_1A2B receptor	simple	P18075		BMP7	TRUE	TRUE	FALSE	FALSE	OPC.1	Astro.1	Astro.1	OPC.1	OPC	Astro	ADAD	0.322	0	Inf	0	FALSE
CPI-CS0288D901D	curated	ACVR_1A2B receptor_BMP7	complex	ACVR_1A2B receptor	simple	P18075		BMP7	TRUE	TRUE	FALSE	FALSE	OPC.1	Astro.1	Astro.1	OPC.1	OPC	Astro	Control	0.307	0	Inf	0	FALSE
CPI-CS0288D901D	curated	ACVR_1A2B receptor_BMP7	complex	ACVR_1A2B receptor	simple	P18075		BMP7	TRUE	TRUE	FALSE	FALSE	OPC.1	Astro.1	Astro.1	OPC.1	OPC	Astro	Pre-sympt	0.355	0	Inf	0	FALSE
CPI-CS0288D901D	curated	ACVR_1A2B receptor_BMP7	complex	ACVR_1A2B receptor	simple	P18075		BMP7	TRUE	TRUE	FALSE	FALSE	OPC.1	Astro.1	Astro.1	OPC.1	OPC	Astro	sAD	0.288	0	Inf	0	FALSE
CPI-CS0288D901D	curated	ACVR_1A2B receptor_BMP7	complex	ACVR_1A2B receptor	simple	P18075		BMP7	TRUE	TRUE	FALSE	FALSE	OPC.1	Astro.1	Astro.1	OPC.1	OPC	Astro	TREM2	0.399	0	Inf	0	FALSE
CPI-CS0288D901D	curated	ACVR_1A2B receptor_BMP7	complex	ACVR_1A2B receptor	simple	P18075		BMP7	TRUE	TRUE	FALSE	FALSE	OPC.1	Astro.2	Astro.2	OPC.1	OPC	Astro	ADAD	0.269	0	Inf	0	FALSE
CPI-CS0288D901D	curated	ACVR_1A2B receptor_BMP7	complex	ACVR_1A2B receptor	simple	P18075		BMP7	TRUE	TRUE	FALSE	FALSE	OPC.1	Astro.2	Astro.2	OPC.1	OPC	Astro	sAD	0.304	0	Inf	0	FALSE
CPI-CS0288D901D	curated	ACVR_1A2B receptor_BMP7	complex	ACVR_1A2B receptor	simple	P18075		BMP7	TRUE	TRUE	FALSE	FALSE	OPC.1	Astro.2	Astro.2	OPC.1	OPC	Astro	TREM2	0.255	0	Inf	0	FALSE
CPI-CS0288D901D	curated	ACVR_1A2B receptor_BMP7	complex	ACVR_1A2B receptor	simple	P18075		BMP7	TRUE	TRUE	FALSE	FALSE	OPC.1	Astro.3	Astro.3	OPC.1	OPC	Astro	ADAD	0.239	0	Inf	0	FALSE
CPI-CS0288D901D	curated	ACVR_1A2B receptor_BMP7	complex	ACVR_1A2B receptor	simple	P18075		BMP7	TRUE	TRUE	FALSE	FALSE	OPC.1	Astro.3	Astro.3	OPC.1	OPC	Astro	Control	0.353	0	Inf	0	FALSE
CPI-CS0288D901D	curated	ACVR_1A2B receptor_BMP7	complex	ACVR_1A2B receptor	simple	P18075		BMP7	TRUE	TRUE	FALSE	FALSE	OPC.1	Astro.3	Astro.3	OPC.1	OPC	Astro	sAD	0.21	0	Inf	0	FALSE
CPI-CS0288D901D	curated	ACVR_1A2B receptor_BMP7	complex	ACVR_1A2B receptor	simple	P18075		BMP7	TRUE	TRUE	FALSE	FALSE	OPC.1	Astro.3	Astro.3	OPC.1	OPC	Astro	TREM2	0.408	0	Inf	0	FALSE
CPI-CS0288D901D	curated	ACVR_1A2B receptor_BMP7	complex	ACVR_1A2B receptor	simple	P18075		BMP7	TRUE	TRUE	FALSE	FALSE	OPC.1	Astro.4	Astro.4	OPC.1	OPC	Astro	ADAD	0.186	0	Inf	0	FALSE
CPI-CS0288D901D	curated	ACVR_1A2B receptor_BMP7	complex	ACVR_1A2B receptor	simple	P18075		BMP7	TRUE	TRUE	FALSE	FALSE	OPC.1	Astro.4	Astro.4	OPC.1	OPC	Astro	sAD	0.562	0.018	1.74473	1	FALSE
CPI-CS0288D901D	curated	ACVR_1A2B receptor_BMP7	complex	ACVR_1A2B receptor	simple	P18075		BMP7	TRUE	TRUE	FALSE	FALSE	OPC.1	Oligo.4	Oligo.4	OPC.1	OPC	Oligo	ADAD	0.167	0	Inf	0	FALSE
CPI-CS0288D901D	curated	ACVR_1A2B receptor_BMP7	complex	ACVR_1A2B receptor	simple	P18075		BMP7	TRUE	TRUE	FALSE	FALSE	OPC.1	Oligo.4	Oligo.4	OPC.1	OPC	Oligo	Control	0.164	0	Inf	0	FALSE
CPI-CS0288D901D	curated	ACVR_1A2B receptor_BMP7	complex	ACVR_1A2B receptor	simple	P18075		BMP7	TRUE	TRUE	FALSE	FALSE	OPC.1	Oligo.4	Oligo.4	OPC.1	OPC	Oligo	sAD	0.154	0	Inf	0	FALSE
CPI-CS0288D901D	curated	ACVR_1A2B receptor_BMP7	complex	ACVR_1A2B receptor	simple	P18075		BMP7	TRUE	TRUE	FALSE	FALSE	OPC.1	Oligo.4	Oligo.4	OPC.1	OPC	Oligo	TREM2	0.198	0	Inf	0	FALSE
CPI-CS0288D901D	curated	ACVR_1A2B receptor_BMP7	complex	ACVR_1A2B receptor	simple	P18075		BMP7	TRUE	TRUE	FALSE	FALSE	OPC.1	OPC.0	OPC.0	OPC.1	OPC	OPC	ADAD	0.439	0	Inf	0	FALSE
CPI-CS0288D901D	curated	ACVR_1A2B receptor_BMP7	complex	ACVR_1A2B receptor	simple	P18075		BMP7	TRUE	TRUE	FALSE	FALSE	OPC.1	OPC.0	OPC.0	OPC.1	OPC	OPC	Control	0.493	0	Inf	0	FALSE
CPI-CS0288D901D	curated	ACVR_1A2B receptor_BMP7	complex	ACVR_1A2B receptor	simple	P18075		BMP7	TRUE	TRUE	FALSE	FALSE	OPC.1	OPC.0	OPC.0	OPC.1	OPC	OPC	Pre-sympt	0.403	0	Inf	0	FALSE
CPI-CS0288D901D	curated	ACVR_1A2B receptor_BMP7	complex	ACVR_1A2B receptor	simple	P18075		BMP7	TRUE	TRUE	FALSE	FALSE	OPC.1	OPC.0	OPC.0	OPC.1	OPC	OPC	sAD	0.42	0	Inf	0	FALSE
CPI-CS0288D901D	curated	ACVR_1A2B receptor_BMP7	complex	ACVR_1A2B receptor	simple	P18075		BMP7	TRUE	TRUE	FALSE	FALSE	OPC.1	OPC.0	OPC.0	OPC.1	OPC	OPC	TREM2	0.544	0	Inf	0	FALSE
CPI-CS0288D901D	curated	ACVR_1A2B receptor_BMP7	complex	ACVR_1A2B receptor	simple	P18075		BMP7	TRUE	TRUE	FALSE	FALSE	OPC.1	OPC.1	OPC.1	OPC.1	OPC	OPC	ADAD	0.381	0	Inf	0	FALSE
CPI-CS0288D901D	curated	ACVR_1A2B receptor_BMP7	complex	ACVR_1A2B receptor	simple	P18075		BMP7	TRUE	TRUE	FALSE	FALSE	OPC.1	OPC.1	OPC.1	OPC.1	OPC	OPC	Control	0.431	0	Inf	0	FALSE
CPI-CS0288D901D	curated	ACVR_1A2B receptor_BMP7	complex	ACVR_1A2B receptor	simple	P18075		BMP7	TRUE	TRUE	FALSE	FALSE	OPC.1	OPC.1	OPC.1	OPC.1	OPC	OPC	Pre-sympt	0.467	0	Inf	0	FALSE
CPI-CS0288D901D	curated	ACVR_1A2B receptor_BMP7	complex	ACVR_1A2B receptor	simple	P18075		BMP7	TRUE	TRUE	FALSE	FALSE	OPC.1	OPC.1	OPC.1	OPC.1	OPC	OPC	sAD	0.426	0	Inf	0	FALSE
CPI-CS0288D901D	curated	ACVR_1A2B receptor_BMP7	complex	ACVR_1A2B receptor	simple	P18075		BMP7	TRUE	TRUE	FALSE	FALSE	OPC.1	OPC.1	OPC.1	OPC.1	OPC	OPC	TREM2	0.324	0	Inf	0	FALSE
CPI-CS0288D901D	curated	ACVR_1A2B receptor_BMP7	complex	ACVR_1A2B receptor	simple	P18075		BMP7	TRUE	TRUE	FALSE	FALSE	OPC.1	OPC.2	OPC.2	OPC.1	OPC	OPC	ADAD	0.272	0	Inf	0	FALSE
CPI-CS0288D901D	curated	ACVR_1A2B receptor_BMP7	complex	ACVR_1A2B receptor	simple	P18075		BMP7	TRUE	TRUE	FALSE	FALSE	OPC.1	OPC.2	OPC.2	OPC.1	OPC	OPC	Control	0.294	0	Inf	0	FALSE
CPI-CS0288D901D	curated	ACVR_1A2B receptor_BMP7	complex	ACVR_1A2B receptor	simple	P18075		BMP7	TRUE	TRUE	FALSE	FALSE	OPC.1	OPC.2	OPC.2	OPC.1	OPC	OPC	Pre-sympt	0.326	0.036	1.4437	1	FALSE
CPI-CS0288D901D	curated	ACVR_1A2B receptor_BMP7	complex	ACVR_1A2B receptor	simple	P18075		BMP7	TRUE	TRUE	FALSE	FALSE	OPC.1	OPC.2	OPC.2	OPC.1	OPC	OPC	sAD	0.248	0	Inf	0	FALSE
CPI-CS0288D901D	curated	ACVR_1A2B receptor_BMP7	complex	ACVR_1A2B receptor	simple	P18075		BMP7	TRUE	TRUE	FALSE	FALSE	OPC.1	OPC.2	OPC.2	OPC.1	OPC	OPC	TREM2	0.427	0	Inf	0	FALSE
CPI-CS0288D901D	curated	ACVR_1A2B receptor_BMP7	complex	ACVR_1A2B receptor	simple	P18075		BMP7	TRUE	TRUE	FALSE	FALSE	OPC.1	OPC.3	OPC.3	OPC.1	OPC	OPC	ADAD	0.358	0	Inf	0	FALSE
CPI-CS0288D901D	curated	ACVR_1A2B receptor_BMP7	complex	ACVR_1A2B receptor	simple	P18075		BMP7	TRUE	TRUE	FALSE	FALSE	OPC.1	OPC.3	OPC.3	OPC.1	OPC	OPC	Control	0.278	0	Inf	0	FALSE
CPI-CS0288D901D	curated	ACVR_1A2B receptor_BMP7	complex	ACVR_1A2B receptor	simple	P18075		BMP7	TRUE	TRUE	FALSE	FALSE	OPC.1	OPC.3	OPC.3	OPC.1	OPC	OPC	sAD	0.233	0	Inf	0	FALSE
CPI-CS0288D901D	curated	ACVR_1A2B receptor_BMP7	complex	ACVR_1A2B receptor	simple	P18075		BMP7	TRUE	TRUE	FALSE	FALSE	OPC.1	OPC.3	OPC.3	OPC.1	OPC	OPC	TREM2	0.539	0	Inf	0	FALSE
CPI-CS0288D901D	curated	ACVR_1A2B receptor_BMP7	complex	ACVR_1A2B receptor	simple	P18075		BMP7	TRUE	TRUE	FALSE	FALSE	OPC.1	OPC.4	OPC.4	OPC.1	OPC	OPC	ADAD	0.24	0	Inf	0	FALSE
CPI-CS0288D901D	curated	ACVR_1A2B receptor_BMP7	complex	ACVR_1A2B receptor	simple	P18075		BMP7	TRUE	TRUE	FALSE	FALSE	OPC.1	OPC.4	OPC.4	OPC.1	OPC	OPC	Control	0.269	0	Inf	0	FALSE
CPI-CS0288D901D	curated	ACVR_1A2B receptor_BMP7	complex	ACVR_1A2B receptor	simple	P18075		BMP7	TRUE	TRUE	FALSE	FALSE	OPC.1	OPC.4	OPC.4	OPC.1	OPC	OPC	Pre-sympt	0.243	0.036	1.4437	1	FALSE
CPI-CS0288D901D	curated	ACVR_1A2B receptor_BMP7	complex	ACVR_1A2B receptor	simple	P18075		BMP7	TRUE	TRUE	FALSE	FALSE	OPC.1	OPC.4	OPC.4	OPC.1	OPC	OPC	sAD	0.381	0	Inf	0	FALSE
CPI-CS0288D901D	curated	ACVR_1A2B receptor_BMP7	complex	ACVR_1A2B receptor	simple	P18075		BMP7	TRUE	TRUE	FALSE	FALSE	OPC.1	OPC.4	OPC.4	OPC.1	OPC	OPC	TREM2	0.344	0	Inf	0	FALSE
CPI-CS0288D901D	curated	ACVR_1A2B receptor_BMP7	complex	ACVR_1A2B receptor	simple	P18075		BMP7	TRUE	TRUE	FALSE	FALSE	OPC.1	OPC.5	OPC.5	OPC.1	OPC	OPC	ADAD	0.297	0	Inf	0	FALSE
CPI-CS0288D901D	curated	ACVR_1A2B receptor_BMP7	complex	ACVR_1A2B receptor	simple	P18075		BMP7	TRUE	TRUE	FALSE	FALSE	OPC.1	OPC.5	OPC.5	OPC.1	OPC	OPC	sAD	0.277	0.018	1.74473	1	FALSE
CPI-CS0288D901D	curated	ACVR_1A2B receptor_BMP7	complex	ACVR_1A2B receptor	simple	P18075		BMP7	TRUE	TRUE	FALSE	FALSE	OPC.1	OPC.6	OPC.6	OPC.1	OPC	OPC	ADAD	0.264	0	Inf	0	FALSE
CPI-CS0288D901D	curated	ACVR_1A2B receptor_BMP7	complex	ACVR_1A2B receptor	simple	P18075		BMP7	TRUE	TRUE	FALSE	FALSE	OPC.1	OPC.6	OPC.6	OPC.1	OPC	OPC	TREM2	0.572	0	Inf	0	FALSE
CPI-CS0288D901D	curated	ACVR_1A2B receptor_BMP7	complex	ACVR_1A2B receptor	simple	P18075		BMP7	TRUE	TRUE	FALSE	FALSE	OPC.2	Astro.0	Astro.0	OPC.2	OPC	Astro	ADAD	0.348	0	Inf	0	FALSE
CPI-CS0288D901D	curated	ACVR_1A2B receptor_BMP7	complex	ACVR_1A2B receptor	simple	P18075		BMP7	TRUE	TRUE	FALSE	FALSE	OPC.2	Astro.0	Astro.0	OPC.2	OPC	Astro	Pre-sympt	0.435	0	Inf	0	FALSE
CPI-CS0288D901D	curated	ACVR_1A2B receptor_BMP7	complex	ACVR_1A2B receptor	simple	P18075		BMP7	TRUE	TRUE	FALSE	FALSE	OPC.2	Astro.0	Astro.0	OPC.2	OPC	Astro	sAD	0.291	0	Inf	0	FALSE
CPI-CS0288D901D	curated	ACVR_1A2B receptor_BMP7	complex	ACVR_1A2B receptor	simple	P18075		BMP7	TRUE	TRUE	FALSE	FALSE	OPC.2	Astro.0	Astro.0	OPC.2	OPC	Astro	TREM2	0.423	0	Inf	0	FALSE
CPI-CS0288D901D	curated	ACVR_1A2B receptor_BMP7	complex	ACVR_1A2B receptor	simple	P18075		BMP7	TRUE	TRUE	FALSE	FALSE	OPC.2	Astro.1	Astro.1	OPC.2	OPC	Astro	ADAD	0.332	0	Inf	0	FALSE
CPI-CS0288D901D	curated	ACVR_1A2B receptor_BMP7	complex	ACVR_1A2B receptor	simple	P18075		BMP7	TRUE	TRUE	FALSE	FALSE	OPC.2	Astro.1	Astro.1	OPC.2	OPC	Astro	Pre-sympt	0.404	0	Inf	0	FALSE
CPI-CS0288D901D	curated	ACVR_1A2B receptor_BMP7	complex	ACVR_1A2B receptor	simple	P18075		BMP7	TRUE	TRUE	FALSE	FALSE	OPC.2	Astro.1	Astro.1	OPC.2	OPC	Astro	sAD	0.284	0	Inf	0	FALSE
CPI-CS0288D901D	curated	ACVR_1A2B receptor_BMP7	complex	ACVR_1A2B receptor	simple	P18075		BMP7	TRUE	TRUE	FALSE	FALSE	OPC.2	Astro.1	Astro.1	OPC.2	OPC	Astro	TREM2	0.416	0	Inf	0	FALSE
CPI-CS0288D901D	curated	ACVR_1A2B receptor_BMP7	complex	ACVR_1A2B receptor	simple	P18075		BMP7	TRUE	TRUE	FALSE	FALSE	OPC.2	Astro.2	Astro.2	OPC.2	OPC	Astro	ADAD	0.279	0	Inf	0	FALSE
CPI-CS0288D901D	curated	ACVR_1A2B receptor_BMP7	complex	ACVR_1A2B receptor	simple	P18075		BMP7	TRUE	TRUE	FALSE	FALSE	OPC.2	Astro.2	Astro.2	OPC.2	OPC	Astro	sAD	0.299	0	Inf	0	FALSE
CPI-CS0288D901D	curated	ACVR_1A2B receptor_BMP7	complex	ACVR_1A2B receptor	simple	P18075		BMP7	TRUE	TRUE	FALSE	FALSE	OPC.2	Astro.2	Astro.2	OPC.2	OPC	Astro	TREM2	0.272	0	Inf	0	FALSE
CPI-CS0288D901D	curated	ACVR_1A2B receptor_BMP7	complex	ACVR_1A2B receptor	simple	P18075		BMP7	TRUE	TRUE	FALSE	FALSE	OPC.2	Astro.3	Astro.3	OPC.2	OPC	Astro	ADAD	0.249	0	Inf	0	FALSE
CPI-CS0288D901D	curated	ACVR_1A2B receptor_BMP7	complex	ACVR_1A2B receptor	simple	P18075		BMP7	TRUE	TRUE	FALSE	FALSE	OPC.2	Astro.3	Astro.3	OPC.2	OPC	Astro	sAD	0.205	0	Inf	0	FALSE
CPI-CS0288D901D	curated	ACVR_1A2B receptor_BMP7	complex	ACVR_1A2B receptor	simple	P18075		BMP7	TRUE	TRUE	FALSE	FALSE	OPC.2	Astro.3	Astro.3	OPC.2	OPC	Astro	TREM2	0.424	0	Inf	0	FALSE
CPI-CS0288D901D	curated	ACVR_1A2B receptor_BMP7	complex	ACVR_1A2B receptor	simple	P18075		BMP7	TRUE	TRUE	FALSE	FALSE	OPC.2	Astro.4	Astro.4	OPC.2	OPC	Astro	ADAD	0.196	0	Inf	0	FALSE
CPI-CS0288D901D	curated	ACVR_1A2B receptor_BMP7	complex	ACVR_1A2B receptor	simple	P18075		BMP7	TRUE	TRUE	FALSE	FALSE	OPC.2	Astro.4	Astro.4	OPC.2	OPC	Astro	sAD	0.558	0.036	1.4437	1	FALSE
CPI-CS0288D901D	curated	ACVR_1A2B receptor_BMP7	complex	ACVR_1A2B receptor	simple	P18075		BMP7	TRUE	TRUE	FALSE	FALSE	OPC.2	Oligo.4	Oligo.4	OPC.2	OPC	Oligo	ADAD	0.178	0	Inf	0	FALSE
CPI-CS0288D901D	curated	ACVR_1A2B receptor_BMP7	complex	ACVR_1A2B receptor	simple	P18075		BMP7	TRUE	TRUE	FALSE	FALSE	OPC.2	Oligo.4	Oligo.4	OPC.2	OPC	Oligo	Pre-sympt	0.258	0.018	1.74473	1	FALSE
CPI-CS0288D901D	curated	ACVR_1A2B receptor_BMP7	complex	ACVR_1A2B receptor	simple	P18075		BMP7	TRUE	TRUE	FALSE	FALSE	OPC.2	Oligo.4	Oligo.4	OPC.2	OPC	Oligo	sAD	0.149	0.018	1.74473	1	FALSE
CPI-CS0288D901D	curated	ACVR_1A2B receptor_BMP7	complex	ACVR_1A2B receptor	simple	P18075		BMP7	TRUE	TRUE	FALSE	FALSE	OPC.2	Oligo.4	Oligo.4	OPC.2	OPC	Oligo	TREM2	0.214	0	Inf	0	FALSE
CPI-CS0288D901D	curated	ACVR_1A2B receptor_BMP7	complex	ACVR_1A2B receptor	simple	P18075		BMP7	TRUE	TRUE	FALSE	FALSE	OPC.2	OPC.0	OPC.0	OPC.2	OPC	OPC	ADAD	0.449	0	Inf	0	FALSE
CPI-CS0288D901D	curated	ACVR_1A2B receptor_BMP7	complex	ACVR_1A2B receptor	simple	P18075		BMP7	TRUE	TRUE	FALSE	FALSE	OPC.2	OPC.0	OPC.0	OPC.2	OPC	OPC	Pre-sympt	0.452	0	Inf	0	FALSE
CPI-CS0288D901D	curated	ACVR_1A2B receptor_BMP7	complex	ACVR_1A2B receptor	simple	P18075		BMP7	TRUE	TRUE	FALSE	FALSE	OPC.2	OPC.0	OPC.0	OPC.2	OPC	OPC	sAD	0.415	0	Inf	0	FALSE
CPI-CS0288D901D	curated	ACVR_1A2B receptor_BMP7	complex	ACVR_1A2B receptor	simple	P18075		BMP7	TRUE	TRUE	FALSE	FALSE	OPC.2	OPC.0	OPC.0	OPC.2	OPC	OPC	TREM2	0.561	0	Inf	0	FALSE
CPI-CS0288D901D	curated	ACVR_1A2B receptor_BMP7	complex	ACVR_1A2B receptor	simple	P18075		BMP7	TRUE	TRUE	FALSE	FALSE	OPC.2	OPC.1	OPC.1	OPC.2	OPC	OPC	ADAD	0.391	0	Inf	0	FALSE
CPI-CS0288D901D	curated	ACVR_1A2B receptor_BMP7	complex	ACVR_1A2B receptor	simple	P18075		BMP7	TRUE	TRUE	FALSE	FALSE	OPC.2	OPC.1	OPC.1	OPC.2	OPC	OPC	Pre-sympt	0.516	0	Inf	0	FALSE
CPI-CS0288D901D	curated	ACVR_1A2B receptor_BMP7	complex	ACVR_1A2B receptor	simple	P18075		BMP7	TRUE	TRUE	FALSE	FALSE	OPC.2	OPC.1	OPC.1	OPC.2	OPC	OPC	sAD	0.421	0	Inf	0	FALSE
CPI-CS0288D901D	curated	ACVR_1A2B receptor_BMP7	complex	ACVR_1A2B receptor	simple	P18075		BMP7	TRUE	TRUE	FALSE	FALSE	OPC.2	OPC.1	OPC.1	OPC.2	OPC	OPC	TREM2	0.341	0	Inf	0	FALSE
CPI-CS0288D901D	curated	ACVR_1A2B receptor_BMP7	complex	ACVR_1A2B receptor	simple	P18075		BMP7	TRUE	TRUE	FALSE	FALSE	OPC.2	OPC.2	OPC.2	OPC.2	OPC	OPC	ADAD	0.282	0	Inf	0	FALSE
CPI-CS0288D901D	curated	ACVR_1A2B receptor_BMP7	complex	ACVR_1A2B receptor	simple	P18075		BMP7	TRUE	TRUE	FALSE	FALSE	OPC.2	OPC.2	OPC.2	OPC.2	OPC	OPC	Pre-sympt	0.375	0.018	1.74473	1	FALSE
CPI-CS0288D901D	curated	ACVR_1A2B receptor_BMP7	complex	ACVR_1A2B receptor	simple	P18075		BMP7	TRUE	TRUE	FALSE	FALSE	OPC.2	OPC.2	OPC.2	OPC.2	OPC	OPC	sAD	0.244	0	Inf	0	FALSE
CPI-CS0288D901D	curated	ACVR_1A2B receptor_BMP7	complex	ACVR_1A2B receptor	simple	P18075		BMP7	TRUE	TRUE	FALSE	FALSE	OPC.2	OPC.2	OPC.2	OPC.2	OPC	OPC	TREM2	0.444	0	Inf	0	FALSE
CPI-CS0288D901D	curated	ACVR_1A2B receptor_BMP7	complex	ACVR_1A2B receptor	simple	P18075		BMP7	TRUE	TRUE	FALSE	FALSE	OPC.2	OPC.3	OPC.3	OPC.2	OPC	OPC	ADAD	0.368	0	Inf	0	FALSE
CPI-CS0288D901D	curated	ACVR_1A2B receptor_BMP7	complex	ACVR_1A2B receptor	simple	P18075		BMP7	TRUE	TRUE	FALSE	FALSE	OPC.2	OPC.3	OPC.3	OPC.2	OPC	OPC	Pre-sympt	0.438	0.036	1.4437	1	FALSE
CPI-CS0288D901D	curated	ACVR_1A2B receptor_BMP7	complex	ACVR_1A2B receptor	simple	P18075		BMP7	TRUE	TRUE	FALSE	FALSE	OPC.2	OPC.3	OPC.3	OPC.2	OPC	OPC	sAD	0.229	0	Inf	0	FALSE
CPI-CS0288D901D	curated	ACVR_1A2B receptor_BMP7	complex	ACVR_1A2B receptor	simple	P18075		BMP7	TRUE	TRUE	FALSE	FALSE	OPC.2	OPC.3	OPC.3	OPC.2	OPC	OPC	TREM2	0.556	0	Inf	0	FALSE
CPI-CS0288D901D	curated	ACVR_1A2B receptor_BMP7	complex	ACVR_1A2B receptor	simple	P18075		BMP7	TRUE	TRUE	FALSE	FALSE	OPC.2	OPC.4	OPC.4	OPC.2	OPC	OPC	ADAD	0.25	0	Inf	0	FALSE
CPI-CS0288D901D	curated	ACVR_1A2B receptor_BMP7	complex	ACVR_1A2B receptor	simple	P18075		BMP7	TRUE	TRUE	FALSE	FALSE	OPC.2	OPC.4	OPC.4	OPC.2	OPC	OPC	Pre-sympt	0.292	0.018	1.74473	1	FALSE
CPI-CS0288D901D	curated	ACVR_1A2B receptor_BMP7	complex	ACVR_1A2B receptor	simple	P18075		BMP7	TRUE	TRUE	FALSE	FALSE	OPC.2	OPC.4	OPC.4	OPC.2	OPC	OPC	sAD	0.376	0	Inf	0	FALSE
CPI-CS0288D901D	curated	ACVR_1A2B receptor_BMP7	complex	ACVR_1A2B receptor	simple	P18075		BMP7	TRUE	TRUE	FALSE	FALSE	OPC.2	OPC.4	OPC.4	OPC.2	OPC	OPC	TREM2	0.361	0	Inf	0	FALSE
CPI-CS0288D901D	curated	ACVR_1A2B receptor_BMP7	complex	ACVR_1A2B receptor	simple	P18075		BMP7	TRUE	TRUE	FALSE	FALSE	OPC.2	OPC.5	OPC.5	OPC.2	OPC	OPC	ADAD	0.307	0	Inf	0	FALSE
CPI-CS0288D901D	curated	ACVR_1A2B receptor_BMP7	complex	ACVR_1A2B receptor	simple	P18075		BMP7	TRUE	TRUE	FALSE	FALSE	OPC.2	OPC.5	OPC.5	OPC.2	OPC	OPC	sAD	0.272	0.036	1.4437	1	FALSE
CPI-CS0288D901D	curated	ACVR_1A2B receptor_BMP7	complex	ACVR_1A2B receptor	simple	P18075		BMP7	TRUE	TRUE	FALSE	FALSE	OPC.2	OPC.5	OPC.5	OPC.2	OPC	OPC	TREM2	0.357	0.036	1.4437	1	FALSE
CPI-CS0288D901D	curated	ACVR_1A2B receptor_BMP7	complex	ACVR_1A2B receptor	simple	P18075		BMP7	TRUE	TRUE	FALSE	FALSE	OPC.2	OPC.6	OPC.6	OPC.2	OPC	OPC	ADAD	0.274	0	Inf	0	FALSE
CPI-CS0288D901D	curated	ACVR_1A2B receptor_BMP7	complex	ACVR_1A2B receptor	simple	P18075		BMP7	TRUE	TRUE	FALSE	FALSE	OPC.2	OPC.6	OPC.6	OPC.2	OPC	OPC	sAD	0.308	0.036	1.4437	1	FALSE
CPI-CS0288D901D	curated	ACVR_1A2B receptor_BMP7	complex	ACVR_1A2B receptor	simple	P18075		BMP7	TRUE	TRUE	FALSE	FALSE	OPC.2	OPC.6	OPC.6	OPC.2	OPC	OPC	TREM2	0.588	0	Inf	0	FALSE
CPI-CS0288D901D	curated	ACVR_1A2B receptor_BMP7	complex	ACVR_1A2B receptor	simple	P18075		BMP7	TRUE	TRUE	FALSE	FALSE	OPC.3	Astro.0	Astro.0	OPC.3	OPC	Astro	ADAD	0.324	0	Inf	0	FALSE
CPI-CS0288D901D	curated	ACVR_1A2B receptor_BMP7	complex	ACVR_1A2B receptor	simple	P18075		BMP7	TRUE	TRUE	FALSE	FALSE	OPC.3	Astro.1	Astro.1	OPC.3	OPC	Astro	ADAD	0.307	0	Inf	0	FALSE
CPI-CS0288D901D	curated	ACVR_1A2B receptor_BMP7	complex	ACVR_1A2B receptor	simple	P18075		BMP7	TRUE	TRUE	FALSE	FALSE	OPC.3	Astro.2	Astro.2	OPC.3	OPC	Astro	ADAD	0.255	0	Inf	0	FALSE
CPI-CS0288D901D	curated	ACVR_1A2B receptor_BMP7	complex	ACVR_1A2B receptor	simple	P18075		BMP7	TRUE	TRUE	FALSE	FALSE	OPC.3	Astro.3	Astro.3	OPC.3	OPC	Astro	ADAD	0.224	0	Inf	0	FALSE
CPI-CS0288D901D	curated	ACVR_1A2B receptor_BMP7	complex	ACVR_1A2B receptor	simple	P18075		BMP7	TRUE	TRUE	FALSE	FALSE	OPC.3	Astro.4	Astro.4	OPC.3	OPC	Astro	ADAD	0.172	0	Inf	0	FALSE
CPI-CS0288D901D	curated	ACVR_1A2B receptor_BMP7	complex	ACVR_1A2B receptor	simple	P18075		BMP7	TRUE	TRUE	FALSE	FALSE	OPC.3	OPC.0	OPC.0	OPC.3	OPC	OPC	ADAD	0.425	0	Inf	0	FALSE
CPI-CS0288D901D	curated	ACVR_1A2B receptor_BMP7	complex	ACVR_1A2B receptor	simple	P18075		BMP7	TRUE	TRUE	FALSE	FALSE	OPC.3	OPC.1	OPC.1	OPC.3	OPC	OPC	ADAD	0.367	0	Inf	0	FALSE
CPI-CS0288D901D	curated	ACVR_1A2B receptor_BMP7	complex	ACVR_1A2B receptor	simple	P18075		BMP7	TRUE	TRUE	FALSE	FALSE	OPC.3	OPC.2	OPC.2	OPC.3	OPC	OPC	ADAD	0.258	0	Inf	0	FALSE
CPI-CS0288D901D	curated	ACVR_1A2B receptor_BMP7	complex	ACVR_1A2B receptor	simple	P18075		BMP7	TRUE	TRUE	FALSE	FALSE	OPC.3	OPC.3	OPC.3	OPC.3	OPC	OPC	ADAD	0.344	0	Inf	0	FALSE
CPI-CS0288D901D	curated	ACVR_1A2B receptor_BMP7	complex	ACVR_1A2B receptor	simple	P18075		BMP7	TRUE	TRUE	FALSE	FALSE	OPC.3	OPC.4	OPC.4	OPC.3	OPC	OPC	ADAD	0.225	0	Inf	0	FALSE
CPI-CS0288D901D	curated	ACVR_1A2B receptor_BMP7	complex	ACVR_1A2B receptor	simple	P18075		BMP7	TRUE	TRUE	FALSE	FALSE	OPC.3	OPC.5	OPC.5	OPC.3	OPC	OPC	ADAD	0.283	0	Inf	0	FALSE
CPI-CS0288D901D	curated	ACVR_1A2B receptor_BMP7	complex	ACVR_1A2B receptor	simple	P18075		BMP7	TRUE	TRUE	FALSE	FALSE	OPC.3	OPC.6	OPC.6	OPC.3	OPC	OPC	ADAD	0.25	0	Inf	0	FALSE
CPI-CS0288D901D	curated	ACVR_1A2B receptor_BMP7	complex	ACVR_1A2B receptor	simple	P18075		BMP7	TRUE	TRUE	FALSE	FALSE	OPC.4	Astro.0	Astro.0	OPC.4	OPC	Astro	ADAD	0.326	0	Inf	0	FALSE
CPI-CS0288D901D	curated	ACVR_1A2B receptor_BMP7	complex	ACVR_1A2B receptor	simple	P18075		BMP7	TRUE	TRUE	FALSE	FALSE	OPC.4	Astro.0	Astro.0	OPC.4	OPC	Astro	Control	0.403	0	Inf	0	FALSE
CPI-CS0288D901D	curated	ACVR_1A2B receptor_BMP7	complex	ACVR_1A2B receptor	simple	P18075		BMP7	TRUE	TRUE	FALSE	FALSE	OPC.4	Astro.0	Astro.0	OPC.4	OPC	Astro	Pre-sympt	0.376	0	Inf	0	FALSE
CPI-CS0288D901D	curated	ACVR_1A2B receptor_BMP7	complex	ACVR_1A2B receptor	simple	P18075		BMP7	TRUE	TRUE	FALSE	FALSE	OPC.4	Astro.0	Astro.0	OPC.4	OPC	Astro	sAD	0.347	0	Inf	0	FALSE
CPI-CS0288D901D	curated	ACVR_1A2B receptor_BMP7	complex	ACVR_1A2B receptor	simple	P18075		BMP7	TRUE	TRUE	FALSE	FALSE	OPC.4	Astro.0	Astro.0	OPC.4	OPC	Astro	TREM2	0.415	0	Inf	0	FALSE
CPI-CS0288D901D	curated	ACVR_1A2B receptor_BMP7	complex	ACVR_1A2B receptor	simple	P18075		BMP7	TRUE	TRUE	FALSE	FALSE	OPC.4	Astro.1	Astro.1	OPC.4	OPC	Astro	ADAD	0.31	0	Inf	0	FALSE
CPI-CS0288D901D	curated	ACVR_1A2B receptor_BMP7	complex	ACVR_1A2B receptor	simple	P18075		BMP7	TRUE	TRUE	FALSE	FALSE	OPC.4	Astro.1	Astro.1	OPC.4	OPC	Astro	Control	0.287	0.018	1.74473	1	FALSE
CPI-CS0288D901D	curated	ACVR_1A2B receptor_BMP7	complex	ACVR_1A2B receptor	simple	P18075		BMP7	TRUE	TRUE	FALSE	FALSE	OPC.4	Astro.1	Astro.1	OPC.4	OPC	Astro	Pre-sympt	0.346	0	Inf	0	FALSE
CPI-CS0288D901D	curated	ACVR_1A2B receptor_BMP7	complex	ACVR_1A2B receptor	simple	P18075		BMP7	TRUE	TRUE	FALSE	FALSE	OPC.4	Astro.1	Astro.1	OPC.4	OPC	Astro	sAD	0.34	0	Inf	0	FALSE
CPI-CS0288D901D	curated	ACVR_1A2B receptor_BMP7	complex	ACVR_1A2B receptor	simple	P18075		BMP7	TRUE	TRUE	FALSE	FALSE	OPC.4	Astro.1	Astro.1	OPC.4	OPC	Astro	TREM2	0.407	0	Inf	0	FALSE
CPI-CS0288D901D	curated	ACVR_1A2B receptor_BMP7	complex	ACVR_1A2B receptor	simple	P18075		BMP7	TRUE	TRUE	FALSE	FALSE	OPC.4	Astro.2	Astro.2	OPC.4	OPC	Astro	ADAD	0.258	0	Inf	0	FALSE
CPI-CS0288D901D	curated	ACVR_1A2B receptor_BMP7	complex	ACVR_1A2B receptor	simple	P18075		BMP7	TRUE	TRUE	FALSE	FALSE	OPC.4	Astro.2	Astro.2	OPC.4	OPC	Astro	sAD	0.355	0	Inf	0	FALSE
CPI-CS0288D901D	curated	ACVR_1A2B receptor_BMP7	complex	ACVR_1A2B receptor	simple	P18075		BMP7	TRUE	TRUE	FALSE	FALSE	OPC.4	Astro.2	Astro.2	OPC.4	OPC	Astro	TREM2	0.263	0	Inf	0	FALSE
CPI-CS0288D901D	curated	ACVR_1A2B receptor_BMP7	complex	ACVR_1A2B receptor	simple	P18075		BMP7	TRUE	TRUE	FALSE	FALSE	OPC.4	Astro.3	Astro.3	OPC.4	OPC	Astro	ADAD	0.227	0	Inf	0	FALSE
CPI-CS0288D901D	curated	ACVR_1A2B receptor_BMP7	complex	ACVR_1A2B receptor	simple	P18075		BMP7	TRUE	TRUE	FALSE	FALSE	OPC.4	Astro.3	Astro.3	OPC.4	OPC	Astro	Control	0.334	0	Inf	0	FALSE
CPI-CS0288D901D	curated	ACVR_1A2B receptor_BMP7	complex	ACVR_1A2B receptor	simple	P18075		BMP7	TRUE	TRUE	FALSE	FALSE	OPC.4	Astro.3	Astro.3	OPC.4	OPC	Astro	sAD	0.261	0	Inf	0	FALSE
CPI-CS0288D901D	curated	ACVR_1A2B receptor_BMP7	complex	ACVR_1A2B receptor	simple	P18075		BMP7	TRUE	TRUE	FALSE	FALSE	OPC.4	Astro.3	Astro.3	OPC.4	OPC	Astro	TREM2	0.416	0	Inf	0	FALSE
CPI-CS0288D901D	curated	ACVR_1A2B receptor_BMP7	complex	ACVR_1A2B receptor	simple	P18075		BMP7	TRUE	TRUE	FALSE	FALSE	OPC.4	Astro.4	Astro.4	OPC.4	OPC	Astro	ADAD	0.174	0	Inf	0	FALSE
CPI-CS0288D901D	curated	ACVR_1A2B receptor_BMP7	complex	ACVR_1A2B receptor	simple	P18075		BMP7	TRUE	TRUE	FALSE	FALSE	OPC.4	Astro.4	Astro.4	OPC.4	OPC	Astro	sAD	0.614	0.018	1.74473	1	FALSE
CPI-CS0288D901D	curated	ACVR_1A2B receptor_BMP7	complex	ACVR_1A2B receptor	simple	P18075		BMP7	TRUE	TRUE	FALSE	FALSE	OPC.4	Oligo.4	Oligo.4	OPC.4	OPC	Oligo	sAD	0.205	0.018	1.74473	1	FALSE
CPI-CS0288D901D	curated	ACVR_1A2B receptor_BMP7	complex	ACVR_1A2B receptor	simple	P18075		BMP7	TRUE	TRUE	FALSE	FALSE	OPC.4	OPC.0	OPC.0	OPC.4	OPC	OPC	ADAD	0.428	0	Inf	0	FALSE
CPI-CS0288D901D	curated	ACVR_1A2B receptor_BMP7	complex	ACVR_1A2B receptor	simple	P18075		BMP7	TRUE	TRUE	FALSE	FALSE	OPC.4	OPC.0	OPC.0	OPC.4	OPC	OPC	Control	0.474	0	Inf	0	FALSE
CPI-CS0288D901D	curated	ACVR_1A2B receptor_BMP7	complex	ACVR_1A2B receptor	simple	P18075		BMP7	TRUE	TRUE	FALSE	FALSE	OPC.4	OPC.0	OPC.0	OPC.4	OPC	OPC	Pre-sympt	0.394	0	Inf	0	FALSE
CPI-CS0288D901D	curated	ACVR_1A2B receptor_BMP7	complex	ACVR_1A2B receptor	simple	P18075		BMP7	TRUE	TRUE	FALSE	FALSE	OPC.4	OPC.0	OPC.0	OPC.4	OPC	OPC	sAD	0.471	0	Inf	0	FALSE
CPI-CS0288D901D	curated	ACVR_1A2B receptor_BMP7	complex	ACVR_1A2B receptor	simple	P18075		BMP7	TRUE	TRUE	FALSE	FALSE	OPC.4	OPC.0	OPC.0	OPC.4	OPC	OPC	TREM2	0.552	0	Inf	0	FALSE
CPI-CS0288D901D	curated	ACVR_1A2B receptor_BMP7	complex	ACVR_1A2B receptor	simple	P18075		BMP7	TRUE	TRUE	FALSE	FALSE	OPC.4	OPC.1	OPC.1	OPC.4	OPC	OPC	ADAD	0.369	0	Inf	0	FALSE
CPI-CS0288D901D	curated	ACVR_1A2B receptor_BMP7	complex	ACVR_1A2B receptor	simple	P18075		BMP7	TRUE	TRUE	FALSE	FALSE	OPC.4	OPC.1	OPC.1	OPC.4	OPC	OPC	Control	0.411	0	Inf	0	FALSE
CPI-CS0288D901D	curated	ACVR_1A2B receptor_BMP7	complex	ACVR_1A2B receptor	simple	P18075		BMP7	TRUE	TRUE	FALSE	FALSE	OPC.4	OPC.1	OPC.1	OPC.4	OPC	OPC	Pre-sympt	0.458	0	Inf	0	FALSE
CPI-CS0288D901D	curated	ACVR_1A2B receptor_BMP7	complex	ACVR_1A2B receptor	simple	P18075		BMP7	TRUE	TRUE	FALSE	FALSE	OPC.4	OPC.1	OPC.1	OPC.4	OPC	OPC	sAD	0.477	0	Inf	0	FALSE
CPI-CS0288D901D	curated	ACVR_1A2B receptor_BMP7	complex	ACVR_1A2B receptor	simple	P18075		BMP7	TRUE	TRUE	FALSE	FALSE	OPC.4	OPC.1	OPC.1	OPC.4	OPC	OPC	TREM2	0.332	0	Inf	0	FALSE
CPI-CS0288D901D	curated	ACVR_1A2B receptor_BMP7	complex	ACVR_1A2B receptor	simple	P18075		BMP7	TRUE	TRUE	FALSE	FALSE	OPC.4	OPC.2	OPC.2	OPC.4	OPC	OPC	ADAD	0.261	0	Inf	0	FALSE
CPI-CS0288D901D	curated	ACVR_1A2B receptor_BMP7	complex	ACVR_1A2B receptor	simple	P18075		BMP7	TRUE	TRUE	FALSE	FALSE	OPC.4	OPC.2	OPC.2	OPC.4	OPC	OPC	Control	0.274	0.018	1.74473	1	FALSE
CPI-CS0288D901D	curated	ACVR_1A2B receptor_BMP7	complex	ACVR_1A2B receptor	simple	P18075		BMP7	TRUE	TRUE	FALSE	FALSE	OPC.4	OPC.2	OPC.2	OPC.4	OPC	OPC	sAD	0.3	0	Inf	0	FALSE
CPI-CS0288D901D	curated	ACVR_1A2B receptor_BMP7	complex	ACVR_1A2B receptor	simple	P18075		BMP7	TRUE	TRUE	FALSE	FALSE	OPC.4	OPC.2	OPC.2	OPC.4	OPC	OPC	TREM2	0.435	0	Inf	0	FALSE
CPI-CS0288D901D	curated	ACVR_1A2B receptor_BMP7	complex	ACVR_1A2B receptor	simple	P18075		BMP7	TRUE	TRUE	FALSE	FALSE	OPC.4	OPC.3	OPC.3	OPC.4	OPC	OPC	ADAD	0.346	0	Inf	0	FALSE
CPI-CS0288D901D	curated	ACVR_1A2B receptor_BMP7	complex	ACVR_1A2B receptor	simple	P18075		BMP7	TRUE	TRUE	FALSE	FALSE	OPC.4	OPC.3	OPC.3	OPC.4	OPC	OPC	Control	0.258	0.018	1.74473	1	FALSE
CPI-CS0288D901D	curated	ACVR_1A2B receptor_BMP7	complex	ACVR_1A2B receptor	simple	P18075		BMP7	TRUE	TRUE	FALSE	FALSE	OPC.4	OPC.3	OPC.3	OPC.4	OPC	OPC	sAD	0.285	0	Inf	0	FALSE
CPI-CS0288D901D	curated	ACVR_1A2B receptor_BMP7	complex	ACVR_1A2B receptor	simple	P18075		BMP7	TRUE	TRUE	FALSE	FALSE	OPC.4	OPC.3	OPC.3	OPC.4	OPC	OPC	TREM2	0.547	0	Inf	0	FALSE
CPI-CS0288D901D	curated	ACVR_1A2B receptor_BMP7	complex	ACVR_1A2B receptor	simple	P18075		BMP7	TRUE	TRUE	FALSE	FALSE	OPC.4	OPC.4	OPC.4	OPC.4	OPC	OPC	ADAD	0.228	0	Inf	0	FALSE
CPI-CS0288D901D	curated	ACVR_1A2B receptor_BMP7	complex	ACVR_1A2B receptor	simple	P18075		BMP7	TRUE	TRUE	FALSE	FALSE	OPC.4	OPC.4	OPC.4	OPC.4	OPC	OPC	sAD	0.432	0	Inf	0	FALSE
CPI-CS0288D901D	curated	ACVR_1A2B receptor_BMP7	complex	ACVR_1A2B receptor	simple	P18075		BMP7	TRUE	TRUE	FALSE	FALSE	OPC.4	OPC.4	OPC.4	OPC.4	OPC	OPC	TREM2	0.352	0	Inf	0	FALSE
CPI-CS0288D901D	curated	ACVR_1A2B receptor_BMP7	complex	ACVR_1A2B receptor	simple	P18075		BMP7	TRUE	TRUE	FALSE	FALSE	OPC.4	OPC.5	OPC.5	OPC.4	OPC	OPC	ADAD	0.285	0	Inf	0	FALSE
CPI-CS0288D901D	curated	ACVR_1A2B receptor_BMP7	complex	ACVR_1A2B receptor	simple	P18075		BMP7	TRUE	TRUE	FALSE	FALSE	OPC.4	OPC.5	OPC.5	OPC.4	OPC	OPC	Control	0.3	0.036	1.4437	1	FALSE
CPI-CS0288D901D	curated	ACVR_1A2B receptor_BMP7	complex	ACVR_1A2B receptor	simple	P18075		BMP7	TRUE	TRUE	FALSE	FALSE	OPC.4	OPC.5	OPC.5	OPC.4	OPC	OPC	sAD	0.328	0	Inf	0	FALSE
CPI-CS0288D901D	curated	ACVR_1A2B receptor_BMP7	complex	ACVR_1A2B receptor	simple	P18075		BMP7	TRUE	TRUE	FALSE	FALSE	OPC.4	OPC.5	OPC.5	OPC.4	OPC	OPC	TREM2	0.349	0.036	1.4437	1	FALSE
CPI-CS0288D901D	curated	ACVR_1A2B receptor_BMP7	complex	ACVR_1A2B receptor	simple	P18075		BMP7	TRUE	TRUE	FALSE	FALSE	OPC.4	OPC.6	OPC.6	OPC.4	OPC	OPC	ADAD	0.253	0	Inf	0	FALSE
CPI-CS0288D901D	curated	ACVR_1A2B receptor_BMP7	complex	ACVR_1A2B receptor	simple	P18075		BMP7	TRUE	TRUE	FALSE	FALSE	OPC.4	OPC.6	OPC.6	OPC.4	OPC	OPC	sAD	0.364	0.018	1.74473	1	FALSE
CPI-CS0288D901D	curated	ACVR_1A2B receptor_BMP7	complex	ACVR_1A2B receptor	simple	P18075		BMP7	TRUE	TRUE	FALSE	FALSE	OPC.4	OPC.6	OPC.6	OPC.4	OPC	OPC	TREM2	0.58	0	Inf	0	FALSE
CPI-CS0288D901D	curated	ACVR_1A2B receptor_BMP7	complex	ACVR_1A2B receptor	simple	P18075		BMP7	TRUE	TRUE	FALSE	FALSE	OPC.5	Astro.0	Astro.0	OPC.5	OPC	Astro	ADAD	0.342	0	Inf	0	FALSE
CPI-CS0288D901D	curated	ACVR_1A2B receptor_BMP7	complex	ACVR_1A2B receptor	simple	P18075		BMP7	TRUE	TRUE	FALSE	FALSE	OPC.5	Astro.0	Astro.0	OPC.5	OPC	Astro	TREM2	0.412	0	Inf	0	FALSE
CPI-CS0288D901D	curated	ACVR_1A2B receptor_BMP7	complex	ACVR_1A2B receptor	simple	P18075		BMP7	TRUE	TRUE	FALSE	FALSE	OPC.5	Astro.1	Astro.1	OPC.5	OPC	Astro	ADAD	0.325	0	Inf	0	FALSE
CPI-CS0288D901D	curated	ACVR_1A2B receptor_BMP7	complex	ACVR_1A2B receptor	simple	P18075		BMP7	TRUE	TRUE	FALSE	FALSE	OPC.5	Astro.1	Astro.1	OPC.5	OPC	Astro	TREM2	0.404	0	Inf	0	FALSE
CPI-CS0288D901D	curated	ACVR_1A2B receptor_BMP7	complex	ACVR_1A2B receptor	simple	P18075		BMP7	TRUE	TRUE	FALSE	FALSE	OPC.5	Astro.2	Astro.2	OPC.5	OPC	Astro	ADAD	0.273	0	Inf	0	FALSE
CPI-CS0288D901D	curated	ACVR_1A2B receptor_BMP7	complex	ACVR_1A2B receptor	simple	P18075		BMP7	TRUE	TRUE	FALSE	FALSE	OPC.5	Astro.2	Astro.2	OPC.5	OPC	Astro	TREM2	0.26	0.018	1.74473	1	FALSE
CPI-CS0288D901D	curated	ACVR_1A2B receptor_BMP7	complex	ACVR_1A2B receptor	simple	P18075		BMP7	TRUE	TRUE	FALSE	FALSE	OPC.5	Astro.3	Astro.3	OPC.5	OPC	Astro	ADAD	0.242	0	Inf	0	FALSE
CPI-CS0288D901D	curated	ACVR_1A2B receptor_BMP7	complex	ACVR_1A2B receptor	simple	P18075		BMP7	TRUE	TRUE	FALSE	FALSE	OPC.5	Astro.3	Astro.3	OPC.5	OPC	Astro	TREM2	0.413	0	Inf	0	FALSE
CPI-CS0288D901D	curated	ACVR_1A2B receptor_BMP7	complex	ACVR_1A2B receptor	simple	P18075		BMP7	TRUE	TRUE	FALSE	FALSE	OPC.5	Astro.4	Astro.4	OPC.5	OPC	Astro	ADAD	0.19	0	Inf	0	FALSE
CPI-CS0288D901D	curated	ACVR_1A2B receptor_BMP7	complex	ACVR_1A2B receptor	simple	P18075		BMP7	TRUE	TRUE	FALSE	FALSE	OPC.5	Oligo.4	Oligo.4	OPC.5	OPC	Oligo	ADAD	0.171	0.036	1.4437	1	FALSE
CPI-CS0288D901D	curated	ACVR_1A2B receptor_BMP7	complex	ACVR_1A2B receptor	simple	P18075		BMP7	TRUE	TRUE	FALSE	FALSE	OPC.5	OPC.0	OPC.0	OPC.5	OPC	OPC	ADAD	0.443	0	Inf	0	FALSE
CPI-CS0288D901D	curated	ACVR_1A2B receptor_BMP7	complex	ACVR_1A2B receptor	simple	P18075		BMP7	TRUE	TRUE	FALSE	FALSE	OPC.5	OPC.0	OPC.0	OPC.5	OPC	OPC	TREM2	0.55	0	Inf	0	FALSE
CPI-CS0288D901D	curated	ACVR_1A2B receptor_BMP7	complex	ACVR_1A2B receptor	simple	P18075		BMP7	TRUE	TRUE	FALSE	FALSE	OPC.5	OPC.1	OPC.1	OPC.5	OPC	OPC	ADAD	0.385	0	Inf	0	FALSE
CPI-CS0288D901D	curated	ACVR_1A2B receptor_BMP7	complex	ACVR_1A2B receptor	simple	P18075		BMP7	TRUE	TRUE	FALSE	FALSE	OPC.5	OPC.1	OPC.1	OPC.5	OPC	OPC	TREM2	0.329	0	Inf	0	FALSE
CPI-CS0288D901D	curated	ACVR_1A2B receptor_BMP7	complex	ACVR_1A2B receptor	simple	P18075		BMP7	TRUE	TRUE	FALSE	FALSE	OPC.5	OPC.2	OPC.2	OPC.5	OPC	OPC	ADAD	0.276	0	Inf	0	FALSE
CPI-CS0288D901D	curated	ACVR_1A2B receptor_BMP7	complex	ACVR_1A2B receptor	simple	P18075		BMP7	TRUE	TRUE	FALSE	FALSE	OPC.5	OPC.2	OPC.2	OPC.5	OPC	OPC	TREM2	0.433	0	Inf	0	FALSE
CPI-CS0288D901D	curated	ACVR_1A2B receptor_BMP7	complex	ACVR_1A2B receptor	simple	P18075		BMP7	TRUE	TRUE	FALSE	FALSE	OPC.5	OPC.3	OPC.3	OPC.5	OPC	OPC	ADAD	0.361	0	Inf	0	FALSE
CPI-CS0288D901D	curated	ACVR_1A2B receptor_BMP7	complex	ACVR_1A2B receptor	simple	P18075		BMP7	TRUE	TRUE	FALSE	FALSE	OPC.5	OPC.3	OPC.3	OPC.5	OPC	OPC	TREM2	0.545	0	Inf	0	FALSE
CPI-CS0288D901D	curated	ACVR_1A2B receptor_BMP7	complex	ACVR_1A2B receptor	simple	P18075		BMP7	TRUE	TRUE	FALSE	FALSE	OPC.5	OPC.4	OPC.4	OPC.5	OPC	OPC	ADAD	0.243	0	Inf	0	FALSE
CPI-CS0288D901D	curated	ACVR_1A2B receptor_BMP7	complex	ACVR_1A2B receptor	simple	P18075		BMP7	TRUE	TRUE	FALSE	FALSE	OPC.5	OPC.4	OPC.4	OPC.5	OPC	OPC	TREM2	0.35	0	Inf	0	FALSE
CPI-CS0288D901D	curated	ACVR_1A2B receptor_BMP7	complex	ACVR_1A2B receptor	simple	P18075		BMP7	TRUE	TRUE	FALSE	FALSE	OPC.5	OPC.5	OPC.5	OPC.5	OPC	OPC	ADAD	0.301	0	Inf	0	FALSE
CPI-CS0288D901D	curated	ACVR_1A2B receptor_BMP7	complex	ACVR_1A2B receptor	simple	P18075		BMP7	TRUE	TRUE	FALSE	FALSE	OPC.5	OPC.5	OPC.5	OPC.5	OPC	OPC	TREM2	0.346	0.018	1.74473	1	FALSE
CPI-CS0288D901D	curated	ACVR_1A2B receptor_BMP7	complex	ACVR_1A2B receptor	simple	P18075		BMP7	TRUE	TRUE	FALSE	FALSE	OPC.5	OPC.6	OPC.6	OPC.5	OPC	OPC	ADAD	0.268	0	Inf	0	FALSE
CPI-CS0288D901D	curated	ACVR_1A2B receptor_BMP7	complex	ACVR_1A2B receptor	simple	P18075		BMP7	TRUE	TRUE	FALSE	FALSE	OPC.5	OPC.6	OPC.6	OPC.5	OPC	OPC	TREM2	0.577	0	Inf	0	FALSE
CPI-CS0288D901D	curated	ACVR_1A2B receptor_BMP7	complex	ACVR_1A2B receptor	simple	P18075		BMP7	TRUE	TRUE	FALSE	FALSE	OPC.6	Astro.0	Astro.0	OPC.6	OPC	Astro	ADAD	0.328	0	Inf	0	FALSE
CPI-CS0288D901D	curated	ACVR_1A2B receptor_BMP7	complex	ACVR_1A2B receptor	simple	P18075		BMP7	TRUE	TRUE	FALSE	FALSE	OPC.6	Astro.0	Astro.0	OPC.6	OPC	Astro	sAD	0.483	0	Inf	0	FALSE
CPI-CS0288D901D	curated	ACVR_1A2B receptor_BMP7	complex	ACVR_1A2B receptor	simple	P18075		BMP7	TRUE	TRUE	FALSE	FALSE	OPC.6	Astro.0	Astro.0	OPC.6	OPC	Astro	TREM2	0.502	0	Inf	0	FALSE
CPI-CS0288D901D	curated	ACVR_1A2B receptor_BMP7	complex	ACVR_1A2B receptor	simple	P18075		BMP7	TRUE	TRUE	FALSE	FALSE	OPC.6	Astro.1	Astro.1	OPC.6	OPC	Astro	ADAD	0.312	0	Inf	0	FALSE
CPI-CS0288D901D	curated	ACVR_1A2B receptor_BMP7	complex	ACVR_1A2B receptor	simple	P18075		BMP7	TRUE	TRUE	FALSE	FALSE	OPC.6	Astro.1	Astro.1	OPC.6	OPC	Astro	sAD	0.476	0	Inf	0	FALSE
CPI-CS0288D901D	curated	ACVR_1A2B receptor_BMP7	complex	ACVR_1A2B receptor	simple	P18075		BMP7	TRUE	TRUE	FALSE	FALSE	OPC.6	Astro.1	Astro.1	OPC.6	OPC	Astro	TREM2	0.494	0	Inf	0	FALSE
CPI-CS0288D901D	curated	ACVR_1A2B receptor_BMP7	complex	ACVR_1A2B receptor	simple	P18075		BMP7	TRUE	TRUE	FALSE	FALSE	OPC.6	Astro.2	Astro.2	OPC.6	OPC	Astro	ADAD	0.259	0	Inf	0	FALSE
CPI-CS0288D901D	curated	ACVR_1A2B receptor_BMP7	complex	ACVR_1A2B receptor	simple	P18075		BMP7	TRUE	TRUE	FALSE	FALSE	OPC.6	Astro.2	Astro.2	OPC.6	OPC	Astro	sAD	0.491	0	Inf	0	FALSE
CPI-CS0288D901D	curated	ACVR_1A2B receptor_BMP7	complex	ACVR_1A2B receptor	simple	P18075		BMP7	TRUE	TRUE	FALSE	FALSE	OPC.6	Astro.2	Astro.2	OPC.6	OPC	Astro	TREM2	0.35	0.036	1.4437	1	FALSE
CPI-CS0288D901D	curated	ACVR_1A2B receptor_BMP7	complex	ACVR_1A2B receptor	simple	P18075		BMP7	TRUE	TRUE	FALSE	FALSE	OPC.6	Astro.3	Astro.3	OPC.6	OPC	Astro	ADAD	0.229	0	Inf	0	FALSE
CPI-CS0288D901D	curated	ACVR_1A2B receptor_BMP7	complex	ACVR_1A2B receptor	simple	P18075		BMP7	TRUE	TRUE	FALSE	FALSE	OPC.6	Astro.3	Astro.3	OPC.6	OPC	Astro	sAD	0.398	0	Inf	0	FALSE
CPI-CS0288D901D	curated	ACVR_1A2B receptor_BMP7	complex	ACVR_1A2B receptor	simple	P18075		BMP7	TRUE	TRUE	FALSE	FALSE	OPC.6	Astro.3	Astro.3	OPC.6	OPC	Astro	TREM2	0.503	0	Inf	0	FALSE
CPI-CS0288D901D	curated	ACVR_1A2B receptor_BMP7	complex	ACVR_1A2B receptor	simple	P18075		BMP7	TRUE	TRUE	FALSE	FALSE	OPC.6	Astro.4	Astro.4	OPC.6	OPC	Astro	ADAD	0.176	0	Inf	0	FALSE
CPI-CS0288D901D	curated	ACVR_1A2B receptor_BMP7	complex	ACVR_1A2B receptor	simple	P18075		BMP7	TRUE	TRUE	FALSE	FALSE	OPC.6	Astro.4	Astro.4	OPC.6	OPC	Astro	sAD	0.75	0	Inf	0	FALSE
CPI-CS0288D901D	curated	ACVR_1A2B receptor_BMP7	complex	ACVR_1A2B receptor	simple	P18075		BMP7	TRUE	TRUE	FALSE	FALSE	OPC.6	Oligo.4	Oligo.4	OPC.6	OPC	Oligo	sAD	0.341	0	Inf	0	FALSE
CPI-CS0288D901D	curated	ACVR_1A2B receptor_BMP7	complex	ACVR_1A2B receptor	simple	P18075		BMP7	TRUE	TRUE	FALSE	FALSE	OPC.6	Oligo.4	Oligo.4	OPC.6	OPC	Oligo	TREM2	0.293	0.036	1.4437	1	FALSE
CPI-CS0288D901D	curated	ACVR_1A2B receptor_BMP7	complex	ACVR_1A2B receptor	simple	P18075		BMP7	TRUE	TRUE	FALSE	FALSE	OPC.6	OPC.0	OPC.0	OPC.6	OPC	OPC	ADAD	0.429	0	Inf	0	FALSE
CPI-CS0288D901D	curated	ACVR_1A2B receptor_BMP7	complex	ACVR_1A2B receptor	simple	P18075		BMP7	TRUE	TRUE	FALSE	FALSE	OPC.6	OPC.0	OPC.0	OPC.6	OPC	OPC	sAD	0.607	0	Inf	0	FALSE
CPI-CS0288D901D	curated	ACVR_1A2B receptor_BMP7	complex	ACVR_1A2B receptor	simple	P18075		BMP7	TRUE	TRUE	FALSE	FALSE	OPC.6	OPC.0	OPC.0	OPC.6	OPC	OPC	TREM2	0.639	0	Inf	0	FALSE
CPI-CS0288D901D	curated	ACVR_1A2B receptor_BMP7	complex	ACVR_1A2B receptor	simple	P18075		BMP7	TRUE	TRUE	FALSE	FALSE	OPC.6	OPC.1	OPC.1	OPC.6	OPC	OPC	ADAD	0.371	0	Inf	0	FALSE
CPI-CS0288D901D	curated	ACVR_1A2B receptor_BMP7	complex	ACVR_1A2B receptor	simple	P18075		BMP7	TRUE	TRUE	FALSE	FALSE	OPC.6	OPC.1	OPC.1	OPC.6	OPC	OPC	sAD	0.614	0	Inf	0	FALSE
CPI-CS0288D901D	curated	ACVR_1A2B receptor_BMP7	complex	ACVR_1A2B receptor	simple	P18075		BMP7	TRUE	TRUE	FALSE	FALSE	OPC.6	OPC.1	OPC.1	OPC.6	OPC	OPC	TREM2	0.419	0.036	1.4437	1	FALSE
CPI-CS0288D901D	curated	ACVR_1A2B receptor_BMP7	complex	ACVR_1A2B receptor	simple	P18075		BMP7	TRUE	TRUE	FALSE	FALSE	OPC.6	OPC.2	OPC.2	OPC.6	OPC	OPC	ADAD	0.262	0	Inf	0	FALSE
CPI-CS0288D901D	curated	ACVR_1A2B receptor_BMP7	complex	ACVR_1A2B receptor	simple	P18075		BMP7	TRUE	TRUE	FALSE	FALSE	OPC.6	OPC.2	OPC.2	OPC.6	OPC	OPC	sAD	0.436	0	Inf	0	FALSE
CPI-CS0288D901D	curated	ACVR_1A2B receptor_BMP7	complex	ACVR_1A2B receptor	simple	P18075		BMP7	TRUE	TRUE	FALSE	FALSE	OPC.6	OPC.2	OPC.2	OPC.6	OPC	OPC	TREM2	0.523	0	Inf	0	FALSE
CPI-CS0288D901D	curated	ACVR_1A2B receptor_BMP7	complex	ACVR_1A2B receptor	simple	P18075		BMP7	TRUE	TRUE	FALSE	FALSE	OPC.6	OPC.3	OPC.3	OPC.6	OPC	OPC	ADAD	0.348	0	Inf	0	FALSE
CPI-CS0288D901D	curated	ACVR_1A2B receptor_BMP7	complex	ACVR_1A2B receptor	simple	P18075		BMP7	TRUE	TRUE	FALSE	FALSE	OPC.6	OPC.3	OPC.3	OPC.6	OPC	OPC	sAD	0.421	0	Inf	0	FALSE
CPI-CS0288D901D	curated	ACVR_1A2B receptor_BMP7	complex	ACVR_1A2B receptor	simple	P18075		BMP7	TRUE	TRUE	FALSE	FALSE	OPC.6	OPC.3	OPC.3	OPC.6	OPC	OPC	TREM2	0.634	0	Inf	0	FALSE
CPI-CS0288D901D	curated	ACVR_1A2B receptor_BMP7	complex	ACVR_1A2B receptor	simple	P18075		BMP7	TRUE	TRUE	FALSE	FALSE	OPC.6	OPC.4	OPC.4	OPC.6	OPC	OPC	ADAD	0.23	0	Inf	0	FALSE
CPI-CS0288D901D	curated	ACVR_1A2B receptor_BMP7	complex	ACVR_1A2B receptor	simple	P18075		BMP7	TRUE	TRUE	FALSE	FALSE	OPC.6	OPC.4	OPC.4	OPC.6	OPC	OPC	sAD	0.568	0	Inf	0	FALSE
CPI-CS0288D901D	curated	ACVR_1A2B receptor_BMP7	complex	ACVR_1A2B receptor	simple	P18075		BMP7	TRUE	TRUE	FALSE	FALSE	OPC.6	OPC.4	OPC.4	OPC.6	OPC	OPC	TREM2	0.439	0.018	1.74473	1	FALSE
CPI-CS0288D901D	curated	ACVR_1A2B receptor_BMP7	complex	ACVR_1A2B receptor	simple	P18075		BMP7	TRUE	TRUE	FALSE	FALSE	OPC.6	OPC.5	OPC.5	OPC.6	OPC	OPC	ADAD	0.287	0	Inf	0	FALSE
CPI-CS0288D901D	curated	ACVR_1A2B receptor_BMP7	complex	ACVR_1A2B receptor	simple	P18075		BMP7	TRUE	TRUE	FALSE	FALSE	OPC.6	OPC.5	OPC.5	OPC.6	OPC	OPC	sAD	0.464	0	Inf	0	FALSE
CPI-CS0288D901D	curated	ACVR_1A2B receptor_BMP7	complex	ACVR_1A2B receptor	simple	P18075		BMP7	TRUE	TRUE	FALSE	FALSE	OPC.6	OPC.5	OPC.5	OPC.6	OPC	OPC	TREM2	0.436	0.018	1.74473	1	FALSE
CPI-CS0288D901D	curated	ACVR_1A2B receptor_BMP7	complex	ACVR_1A2B receptor	simple	P18075		BMP7	TRUE	TRUE	FALSE	FALSE	OPC.6	OPC.6	OPC.6	OPC.6	OPC	OPC	ADAD	0.254	0	Inf	0	FALSE
CPI-CS0288D901D	curated	ACVR_1A2B receptor_BMP7	complex	ACVR_1A2B receptor	simple	P18075		BMP7	TRUE	TRUE	FALSE	FALSE	OPC.6	OPC.6	OPC.6	OPC.6	OPC	OPC	sAD	0.5	0	Inf	0	FALSE
CPI-CS0288D901D	curated	ACVR_1A2B receptor_BMP7	complex	ACVR_1A2B receptor	simple	P18075		BMP7	TRUE	TRUE	FALSE	FALSE	OPC.6	OPC.6	OPC.6	OPC.6	OPC	OPC	TREM2	0.667	0.018	1.74473	1	FALSE
CPI-CS02899BF8B	curated	ACVR_1B2A receptor_INHBB	complex	ACVR_1B2A receptor	simple	P09529		INHBB	TRUE	TRUE	FALSE	FALSE	Astro.3	endo.FLCs	endo.FLCs	Astro.3	Astro	endo	TREM2	0.143	0	Inf	0	FALSE
CPI-CS02899BF8B	curated	ACVR_1B2A receptor_INHBB	complex	ACVR_1B2A receptor	simple	P09529		INHBB	TRUE	TRUE	FALSE	FALSE	endo.ECs	Astro.0	Astro.0	endo.ECs	endo	Astro	Control	0.147	0	Inf	0	FALSE
CPI-CS02899BF8B	curated	ACVR_1B2A receptor_INHBB	complex	ACVR_1B2A receptor	simple	P09529		INHBB	TRUE	TRUE	FALSE	FALSE	endo.ECs	endo.FLCs	endo.FLCs	endo.ECs	endo	endo	TREM2	0.204	0	Inf	0	FALSE
CPI-CS02899BF8B	curated	ACVR_1B2A receptor_INHBB	complex	ACVR_1B2A receptor	simple	P09529		INHBB	TRUE	TRUE	FALSE	FALSE	endo.FLCs	endo.FLCs	endo.FLCs	endo.FLCs	endo	endo	TREM2	0.171	0	Inf	0	FALSE
CPI-CS02899BF8B	curated	ACVR_1B2A receptor_INHBB	complex	ACVR_1B2A receptor	simple	P09529		INHBB	TRUE	TRUE	FALSE	FALSE	endo.VSMC	Astro.0	Astro.0	endo.VSMC	endo	Astro	Control	0.119	0.036	1.4437	1	FALSE
CPI-CS02899BF8B	curated	ACVR_1B2A receptor_INHBB	complex	ACVR_1B2A receptor	simple	P09529		INHBB	TRUE	TRUE	FALSE	FALSE	endo.VSMC	endo.FLCs	endo.FLCs	endo.VSMC	endo	endo	TREM2	0.214	0	Inf	0	FALSE
CPI-CS02899BF8B	curated	ACVR_1B2A receptor_INHBB	complex	ACVR_1B2A receptor	simple	P09529		INHBB	TRUE	TRUE	FALSE	FALSE	Micro.0	Astro.0	Astro.0	Micro.0	Micro	Astro	Control	0.13	0	Inf	0	FALSE
CPI-CS02899BF8B	curated	ACVR_1B2A receptor_INHBB	complex	ACVR_1B2A receptor	simple	P09529		INHBB	TRUE	TRUE	FALSE	FALSE	Micro.0	endo.FLCs	endo.FLCs	Micro.0	Micro	endo	TREM2	0.168	0	Inf	0	FALSE
CPI-CS02899BF8B	curated	ACVR_1B2A receptor_INHBB	complex	ACVR_1B2A receptor	simple	P09529		INHBB	TRUE	TRUE	FALSE	FALSE	Micro.1	Astro.0	Astro.0	Micro.1	Micro	Astro	Control	0.149	0	Inf	0	FALSE
CPI-CS02899BF8B	curated	ACVR_1B2A receptor_INHBB	complex	ACVR_1B2A receptor	simple	P09529		INHBB	TRUE	TRUE	FALSE	FALSE	Micro.1	endo.FLCs	endo.FLCs	Micro.1	Micro	endo	TREM2	0.217	0	Inf	0	FALSE
CPI-CS02899BF8B	curated	ACVR_1B2A receptor_INHBB	complex	ACVR_1B2A receptor	simple	P09529		INHBB	TRUE	TRUE	FALSE	FALSE	Micro.2	endo.FLCs	endo.FLCs	Micro.2	Micro	endo	TREM2	0.155	0	Inf	0	FALSE
CPI-CS02899BF8B	curated	ACVR_1B2A receptor_INHBB	complex	ACVR_1B2A receptor	simple	P09529		INHBB	TRUE	TRUE	FALSE	FALSE	Micro.3	Astro.0	Astro.0	Micro.3	Micro	Astro	Control	0.171	0	Inf	0	FALSE
CPI-CS02899BF8B	curated	ACVR_1B2A receptor_INHBB	complex	ACVR_1B2A receptor	simple	P09529		INHBB	TRUE	TRUE	FALSE	FALSE	Micro.3	endo.FLCs	endo.FLCs	Micro.3	Micro	endo	TREM2	0.168	0	Inf	0	FALSE
CPI-CS02899BF8B	curated	ACVR_1B2A receptor_INHBB	complex	ACVR_1B2A receptor	simple	P09529		INHBB	TRUE	TRUE	FALSE	FALSE	Micro.5	Astro.0	Astro.0	Micro.5	Micro	Astro	Control	0.116	0	Inf	0	FALSE
CPI-CS02899BF8B	curated	ACVR_1B2A receptor_INHBB	complex	ACVR_1B2A receptor	simple	P09529		INHBB	TRUE	TRUE	FALSE	FALSE	Micro.5	endo.FLCs	endo.FLCs	Micro.5	Micro	endo	TREM2	0.189	0	Inf	0	FALSE
CPI-CS02899BF8B	curated	ACVR_1B2A receptor_INHBB	complex	ACVR_1B2A receptor	simple	P09529		INHBB	TRUE	TRUE	FALSE	FALSE	Micro.6	Astro.0	Astro.0	Micro.6	Micro	Astro	Control	0.125	0	Inf	0	FALSE
CPI-CS02899BF8B	curated	ACVR_1B2A receptor_INHBB	complex	ACVR_1B2A receptor	simple	P09529		INHBB	TRUE	TRUE	FALSE	FALSE	Micro.6	endo.FLCs	endo.FLCs	Micro.6	Micro	endo	TREM2	0.208	0	Inf	0	FALSE
CPI-CS02899BF8B	curated	ACVR_1B2A receptor_INHBB	complex	ACVR_1B2A receptor	simple	P09529		INHBB	TRUE	TRUE	FALSE	FALSE	Micro.7	Astro.0	Astro.0	Micro.7	Micro	Astro	Control	0.14	0	Inf	0	FALSE
CPI-CS02899BF8B	curated	ACVR_1B2A receptor_INHBB	complex	ACVR_1B2A receptor	simple	P09529		INHBB	TRUE	TRUE	FALSE	FALSE	NeuronE.0	Astro.0	Astro.0	NeuronE.0	NeuronE	Astro	Control	0.25	0	Inf	0	FALSE
CPI-CS02899BF8B	curated	ACVR_1B2A receptor_INHBB	complex	ACVR_1B2A receptor	simple	P09529		INHBB	TRUE	TRUE	FALSE	FALSE	NeuronE.0	endo.FLCs	endo.FLCs	NeuronE.0	NeuronE	endo	TREM2	0.319	0	Inf	0	FALSE
CPI-CS02899BF8B	curated	ACVR_1B2A receptor_INHBB	complex	ACVR_1B2A receptor	simple	P09529		INHBB	TRUE	TRUE	FALSE	FALSE	NeuronE.1	Astro.0	Astro.0	NeuronE.1	NeuronE	Astro	Control	0.217	0	Inf	0	FALSE
CPI-CS02899BF8B	curated	ACVR_1B2A receptor_INHBB	complex	ACVR_1B2A receptor	simple	P09529		INHBB	TRUE	TRUE	FALSE	FALSE	NeuronE.1	endo.FLCs	endo.FLCs	NeuronE.1	NeuronE	endo	TREM2	0.196	0	Inf	0	FALSE
CPI-CS02899BF8B	curated	ACVR_1B2A receptor_INHBB	complex	ACVR_1B2A receptor	simple	P09529		INHBB	TRUE	TRUE	FALSE	FALSE	NeuronE.2	Astro.0	Astro.0	NeuronE.2	NeuronE	Astro	Control	0.21	0	Inf	0	FALSE
CPI-CS02899BF8B	curated	ACVR_1B2A receptor_INHBB	complex	ACVR_1B2A receptor	simple	P09529		INHBB	TRUE	TRUE	FALSE	FALSE	NeuronE.2	endo.FLCs	endo.FLCs	NeuronE.2	NeuronE	endo	TREM2	0.221	0	Inf	0	FALSE
CPI-CS02899BF8B	curated	ACVR_1B2A receptor_INHBB	complex	ACVR_1B2A receptor	simple	P09529		INHBB	TRUE	TRUE	FALSE	FALSE	NeuronE.6	Astro.0	Astro.0	NeuronE.6	NeuronE	Astro	Control	0.217	0	Inf	0	FALSE
CPI-CS02899BF8B	curated	ACVR_1B2A receptor_INHBB	complex	ACVR_1B2A receptor	simple	P09529		INHBB	TRUE	TRUE	FALSE	FALSE	NeuronE.6	endo.FLCs	endo.FLCs	NeuronE.6	NeuronE	endo	TREM2	0.253	0	Inf	0	FALSE
CPI-CS02899BF8B	curated	ACVR_1B2A receptor_INHBB	complex	ACVR_1B2A receptor	simple	P09529		INHBB	TRUE	TRUE	FALSE	FALSE	NeuronI.3	Astro.0	Astro.0	NeuronI.3	NeuronI	Astro	Control	0.168	0	Inf	0	FALSE
CPI-CS02899BF8B	curated	ACVR_1B2A receptor_INHBB	complex	ACVR_1B2A receptor	simple	P09529		INHBB	TRUE	TRUE	FALSE	FALSE	NeuronI.3	endo.FLCs	endo.FLCs	NeuronI.3	NeuronI	endo	TREM2	0.228	0	Inf	0	FALSE
CPI-CS02899BF8B	curated	ACVR_1B2A receptor_INHBB	complex	ACVR_1B2A receptor	simple	P09529		INHBB	TRUE	TRUE	FALSE	FALSE	NeuronI.4	Astro.0	Astro.0	NeuronI.4	NeuronI	Astro	Control	0.176	0	Inf	0	FALSE
CPI-CS02899BF8B	curated	ACVR_1B2A receptor_INHBB	complex	ACVR_1B2A receptor	simple	P09529		INHBB	TRUE	TRUE	FALSE	FALSE	NeuronI.4	endo.FLCs	endo.FLCs	NeuronI.4	NeuronI	endo	TREM2	0.22	0	Inf	0	FALSE
CPI-CS02899BF8B	curated	ACVR_1B2A receptor_INHBB	complex	ACVR_1B2A receptor	simple	P09529		INHBB	TRUE	TRUE	FALSE	FALSE	NeuronI.5	Astro.0	Astro.0	NeuronI.5	NeuronI	Astro	Control	0.141	0	Inf	0	FALSE
CPI-CS02899BF8B	curated	ACVR_1B2A receptor_INHBB	complex	ACVR_1B2A receptor	simple	P09529		INHBB	TRUE	TRUE	FALSE	FALSE	NeuronI.5	endo.FLCs	endo.FLCs	NeuronI.5	NeuronI	endo	TREM2	0.197	0	Inf	0	FALSE
CPI-CS02899BF8B	curated	ACVR_1B2A receptor_INHBB	complex	ACVR_1B2A receptor	simple	P09529		INHBB	TRUE	TRUE	FALSE	FALSE	Oligo.3	Astro.0	Astro.0	Oligo.3	Oligo	Astro	Control	0.127	0.036	1.4437	1	FALSE
CPI-CS02899BF8B	curated	ACVR_1B2A receptor_INHBB	complex	ACVR_1B2A receptor	simple	P09529		INHBB	TRUE	TRUE	FALSE	FALSE	OPC.0	Astro.0	Astro.0	OPC.0	OPC	Astro	Control	0.142	0	Inf	0	FALSE
CPI-CS02899BF8B	curated	ACVR_1B2A receptor_INHBB	complex	ACVR_1B2A receptor	simple	P09529		INHBB	TRUE	TRUE	FALSE	FALSE	OPC.0	endo.FLCs	endo.FLCs	OPC.0	OPC	endo	TREM2	0.146	0	Inf	0	FALSE
CPI-CS02899BF8B	curated	ACVR_1B2A receptor_INHBB	complex	ACVR_1B2A receptor	simple	P09529		INHBB	TRUE	TRUE	FALSE	FALSE	OPC.1	endo.FLCs	endo.FLCs	OPC.1	OPC	endo	TREM2	0.136	0	Inf	0	FALSE
CPI-CS02899BF8B	curated	ACVR_1B2A receptor_INHBB	complex	ACVR_1B2A receptor	simple	P09529		INHBB	TRUE	TRUE	FALSE	FALSE	OPC.2	Astro.0	Astro.0	OPC.2	OPC	Astro	Control	0.107	0.018	1.74473	1	FALSE
CPI-CS02899BF8B	curated	ACVR_1B2A receptor_INHBB	complex	ACVR_1B2A receptor	simple	P09529		INHBB	TRUE	TRUE	FALSE	FALSE	OPC.2	endo.FLCs	endo.FLCs	OPC.2	OPC	endo	TREM2	0.152	0	Inf	0	FALSE
CPI-CS02899BF8B	curated	ACVR_1B2A receptor_INHBB	complex	ACVR_1B2A receptor	simple	P09529		INHBB	TRUE	TRUE	FALSE	FALSE	OPC.4	Astro.0	Astro.0	OPC.4	OPC	Astro	Control	0.155	0.018	1.74473	1	FALSE
CPI-CS02899BF8B	curated	ACVR_1B2A receptor_INHBB	complex	ACVR_1B2A receptor	simple	P09529		INHBB	TRUE	TRUE	FALSE	FALSE	OPC.4	endo.FLCs	endo.FLCs	OPC.4	OPC	endo	TREM2	0.17	0	Inf	0	FALSE
CPI-CS02899BF8B	curated	ACVR_1B2A receptor_INHBB	complex	ACVR_1B2A receptor	simple	P09529		INHBB	TRUE	TRUE	FALSE	FALSE	OPC.6	endo.FLCs	endo.FLCs	OPC.6	OPC	endo	TREM2	0.245	0.017	1.76955	1	FALSE
CPI-CS028ACED72	curated	BMPR1B_BMPR2_BMP2	complex	BMPR1B_BMPR2	simple	P12643		BMP2	TRUE	TRUE	FALSE	FALSE	Astro.0	endo.FLCs	endo.FLCs	Astro.0	Astro	endo	Control	0.501	0	Inf	0	FALSE
CPI-CS028ACED72	curated	BMPR1B_BMPR2_BMP2	complex	BMPR1B_BMPR2	simple	P12643		BMP2	TRUE	TRUE	FALSE	FALSE	Astro.0	endo.FLCs	endo.FLCs	Astro.0	Astro	endo	TREM2	0.492	0	Inf	0	FALSE
CPI-CS028ACED72	curated	BMPR1B_BMPR2_BMP2	complex	BMPR1B_BMPR2	simple	P12643		BMP2	TRUE	TRUE	FALSE	FALSE	Astro.0	OPC.1	OPC.1	Astro.0	Astro	OPC	TREM2	0.43	0	Inf	0	FALSE
CPI-CS028ACED72	curated	BMPR1B_BMPR2_BMP2	complex	BMPR1B_BMPR2	simple	P12643		BMP2	TRUE	TRUE	FALSE	FALSE	Astro.0	OPC.3	OPC.3	Astro.0	Astro	OPC	Pre-sympt	0.656	0	Inf	0	FALSE
CPI-CS028ACED72	curated	BMPR1B_BMPR2_BMP2	complex	BMPR1B_BMPR2	simple	P12643		BMP2	TRUE	TRUE	FALSE	FALSE	Astro.0	OPC.4	OPC.4	Astro.0	Astro	OPC	sAD	0.479	0	Inf	0	FALSE
CPI-CS028ACED72	curated	BMPR1B_BMPR2_BMP2	complex	BMPR1B_BMPR2	simple	P12643		BMP2	TRUE	TRUE	FALSE	FALSE	Astro.0	OPC.6	OPC.6	Astro.0	Astro	OPC	TREM2	0.533	0	Inf	0	FALSE
CPI-CS028ACED72	curated	BMPR1B_BMPR2_BMP2	complex	BMPR1B_BMPR2	simple	P12643		BMP2	TRUE	TRUE	FALSE	FALSE	Astro.1	endo.FLCs	endo.FLCs	Astro.1	Astro	endo	Control	0.774	0	Inf	0	FALSE
CPI-CS028ACED72	curated	BMPR1B_BMPR2_BMP2	complex	BMPR1B_BMPR2	simple	P12643		BMP2	TRUE	TRUE	FALSE	FALSE	Astro.1	endo.FLCs	endo.FLCs	Astro.1	Astro	endo	TREM2	0.581	0	Inf	0	FALSE
CPI-CS028ACED72	curated	BMPR1B_BMPR2_BMP2	complex	BMPR1B_BMPR2	simple	P12643		BMP2	TRUE	TRUE	FALSE	FALSE	Astro.1	OPC.1	OPC.1	Astro.1	Astro	OPC	TREM2	0.52	0	Inf	0	FALSE
CPI-CS028ACED72	curated	BMPR1B_BMPR2_BMP2	complex	BMPR1B_BMPR2	simple	P12643		BMP2	TRUE	TRUE	FALSE	FALSE	Astro.1	OPC.3	OPC.3	Astro.1	Astro	OPC	Pre-sympt	0.755	0	Inf	0	FALSE
CPI-CS028ACED72	curated	BMPR1B_BMPR2_BMP2	complex	BMPR1B_BMPR2	simple	P12643		BMP2	TRUE	TRUE	FALSE	FALSE	Astro.1	OPC.4	OPC.4	Astro.1	Astro	OPC	sAD	0.574	0	Inf	0	FALSE
CPI-CS028ACED72	curated	BMPR1B_BMPR2_BMP2	complex	BMPR1B_BMPR2	simple	P12643		BMP2	TRUE	TRUE	FALSE	FALSE	Astro.1	OPC.6	OPC.6	Astro.1	Astro	OPC	TREM2	0.623	0	Inf	0	FALSE
CPI-CS028ACED72	curated	BMPR1B_BMPR2_BMP2	complex	BMPR1B_BMPR2	simple	P12643		BMP2	TRUE	TRUE	FALSE	FALSE	Astro.2	endo.FLCs	endo.FLCs	Astro.2	Astro	endo	TREM2	0.458	0	Inf	0	FALSE
CPI-CS028ACED72	curated	BMPR1B_BMPR2_BMP2	complex	BMPR1B_BMPR2	simple	P12643		BMP2	TRUE	TRUE	FALSE	FALSE	Astro.2	OPC.1	OPC.1	Astro.2	Astro	OPC	TREM2	0.397	0	Inf	0	FALSE
CPI-CS028ACED72	curated	BMPR1B_BMPR2_BMP2	complex	BMPR1B_BMPR2	simple	P12643		BMP2	TRUE	TRUE	FALSE	FALSE	Astro.2	OPC.4	OPC.4	Astro.2	Astro	OPC	sAD	0.396	0.017	1.76955	1	FALSE
CPI-CS028ACED72	curated	BMPR1B_BMPR2_BMP2	complex	BMPR1B_BMPR2	simple	P12643		BMP2	TRUE	TRUE	FALSE	FALSE	Astro.2	OPC.6	OPC.6	Astro.2	Astro	OPC	TREM2	0.5	0	Inf	0	FALSE
CPI-CS028ACED72	curated	BMPR1B_BMPR2_BMP2	complex	BMPR1B_BMPR2	simple	P12643		BMP2	TRUE	TRUE	FALSE	FALSE	Astro.3	endo.FLCs	endo.FLCs	Astro.3	Astro	endo	Control	0.452	0	Inf	0	FALSE
CPI-CS028ACED72	curated	BMPR1B_BMPR2_BMP2	complex	BMPR1B_BMPR2	simple	P12643		BMP2	TRUE	TRUE	FALSE	FALSE	Astro.3	endo.FLCs	endo.FLCs	Astro.3	Astro	endo	TREM2	0.517	0	Inf	0	FALSE
CPI-CS028ACED72	curated	BMPR1B_BMPR2_BMP2	complex	BMPR1B_BMPR2	simple	P12643		BMP2	TRUE	TRUE	FALSE	FALSE	Astro.3	OPC.1	OPC.1	Astro.3	Astro	OPC	TREM2	0.456	0	Inf	0	FALSE
CPI-CS028ACED72	curated	BMPR1B_BMPR2_BMP2	complex	BMPR1B_BMPR2	simple	P12643		BMP2	TRUE	TRUE	FALSE	FALSE	Astro.3	OPC.3	OPC.3	Astro.3	Astro	OPC	Pre-sympt	0.621	0	Inf	0	FALSE
CPI-CS028ACED72	curated	BMPR1B_BMPR2_BMP2	complex	BMPR1B_BMPR2	simple	P12643		BMP2	TRUE	TRUE	FALSE	FALSE	Astro.3	OPC.4	OPC.4	Astro.3	Astro	OPC	sAD	0.511	0	Inf	0	FALSE
CPI-CS028ACED72	curated	BMPR1B_BMPR2_BMP2	complex	BMPR1B_BMPR2	simple	P12643		BMP2	TRUE	TRUE	FALSE	FALSE	Astro.3	OPC.6	OPC.6	Astro.3	Astro	OPC	TREM2	0.559	0	Inf	0	FALSE
CPI-CS028ACED72	curated	BMPR1B_BMPR2_BMP2	complex	BMPR1B_BMPR2	simple	P12643		BMP2	TRUE	TRUE	FALSE	FALSE	Astro.4	endo.FLCs	endo.FLCs	Astro.4	Astro	endo	TREM2	1.125	0	Inf	0	FALSE
CPI-CS028ACED72	curated	BMPR1B_BMPR2_BMP2	complex	BMPR1B_BMPR2	simple	P12643		BMP2	TRUE	TRUE	FALSE	FALSE	Astro.4	OPC.1	OPC.1	Astro.4	Astro	OPC	TREM2	1.063	0	Inf	0	FALSE
CPI-CS028ACED72	curated	BMPR1B_BMPR2_BMP2	complex	BMPR1B_BMPR2	simple	P12643		BMP2	TRUE	TRUE	FALSE	FALSE	Astro.4	OPC.4	OPC.4	Astro.4	Astro	OPC	sAD	0.568	0.018	1.74473	1	FALSE
CPI-CS028ACED72	curated	BMPR1B_BMPR2_BMP2	complex	BMPR1B_BMPR2	simple	P12643		BMP2	TRUE	TRUE	FALSE	FALSE	Astro.4	OPC.6	OPC.6	Astro.4	Astro	OPC	TREM2	1.167	0	Inf	0	FALSE
CPI-CS028ACED72	curated	BMPR1B_BMPR2_BMP2	complex	BMPR1B_BMPR2	simple	P12643		BMP2	TRUE	TRUE	FALSE	FALSE	endo.VSMC	OPC.4	OPC.4	endo.VSMC	endo	OPC	sAD	0.504	0	Inf	0	FALSE
CPI-CS028ACED72	curated	BMPR1B_BMPR2_BMP2	complex	BMPR1B_BMPR2	simple	P12643		BMP2	TRUE	TRUE	FALSE	FALSE	endo.VSMC	OPC.6	OPC.6	endo.VSMC	endo	OPC	TREM2	0.31	0.036	1.4437	1	FALSE
CPI-CS028ACED72	curated	BMPR1B_BMPR2_BMP2	complex	BMPR1B_BMPR2	simple	P12643		BMP2	TRUE	TRUE	FALSE	FALSE	NeuronE.1	OPC.6	OPC.6	NeuronE.1	NeuronE	OPC	TREM2	0.267	0.036	1.4437	1	FALSE
CPI-CS028ACED72	curated	BMPR1B_BMPR2_BMP2	complex	BMPR1B_BMPR2	simple	P12643		BMP2	TRUE	TRUE	FALSE	FALSE	NeuronE.2	endo.FLCs	endo.FLCs	NeuronE.2	NeuronE	endo	TREM2	0.333	0	Inf	0	FALSE
CPI-CS028ACED72	curated	BMPR1B_BMPR2_BMP2	complex	BMPR1B_BMPR2	simple	P12643		BMP2	TRUE	TRUE	FALSE	FALSE	NeuronE.2	OPC.6	OPC.6	NeuronE.2	NeuronE	OPC	TREM2	0.374	0.036	1.4437	1	FALSE
CPI-CS028ACED72	curated	BMPR1B_BMPR2_BMP2	complex	BMPR1B_BMPR2	simple	P12643		BMP2	TRUE	TRUE	FALSE	FALSE	OPC.6	OPC.4	OPC.4	OPC.6	OPC	OPC	sAD	0.318	0.018	1.74473	1	FALSE
CPI-CS028ACED72	curated	BMPR1B_BMPR2_BMP2	complex	BMPR1B_BMPR2	simple	P12643		BMP2	TRUE	TRUE	FALSE	FALSE	OPC.6	OPC.6	OPC.6	OPC.6	OPC	OPC	TREM2	0.333	0.018	1.74473	1	FALSE
CPI-CS02957B1BF	curated	BMR1B_AVR2A_BMP4	complex	BMR1B_AVR2A	simple	P12644		BMP4	TRUE	TRUE	FALSE	FALSE	Astro.0	endo.FLCs	endo.FLCs	Astro.0	Astro	endo	ADAD	0.153	0	Inf	0	FALSE
CPI-CS02957B1BF	curated	BMR1B_AVR2A_BMP4	complex	BMR1B_AVR2A	simple	P12644		BMP4	TRUE	TRUE	FALSE	FALSE	Astro.0	endo.FLCs	endo.FLCs	Astro.0	Astro	endo	Control	0.16	0	Inf	0	FALSE
CPI-CS02957B1BF	curated	BMR1B_AVR2A_BMP4	complex	BMR1B_AVR2A	simple	P12644		BMP4	TRUE	TRUE	FALSE	FALSE	Astro.0	endo.FLCs	endo.FLCs	Astro.0	Astro	endo	sAD	0.16	0	Inf	0	FALSE
CPI-CS02957B1BF	curated	BMR1B_AVR2A_BMP4	complex	BMR1B_AVR2A	simple	P12644		BMP4	TRUE	TRUE	FALSE	FALSE	Astro.0	endo.FLCs	endo.FLCs	Astro.0	Astro	endo	TREM2	0.165	0	Inf	0	FALSE
CPI-CS02957B1BF	curated	BMR1B_AVR2A_BMP4	complex	BMR1B_AVR2A	simple	P12644		BMP4	TRUE	TRUE	FALSE	FALSE	Astro.1	endo.FLCs	endo.FLCs	Astro.1	Astro	endo	Control	0.144	0	Inf	0	FALSE
CPI-CS02957B1BF	curated	BMR1B_AVR2A_BMP4	complex	BMR1B_AVR2A	simple	P12644		BMP4	TRUE	TRUE	FALSE	FALSE	Astro.1	endo.FLCs	endo.FLCs	Astro.1	Astro	endo	sAD	0.139	0	Inf	0	FALSE
CPI-CS02957B1BF	curated	BMR1B_AVR2A_BMP4	complex	BMR1B_AVR2A	simple	P12644		BMP4	TRUE	TRUE	FALSE	FALSE	Astro.1	endo.FLCs	endo.FLCs	Astro.1	Astro	endo	TREM2	0.153	0	Inf	0	FALSE
CPI-CS02957B1BF	curated	BMR1B_AVR2A_BMP4	complex	BMR1B_AVR2A	simple	P12644		BMP4	TRUE	TRUE	FALSE	FALSE	Astro.2	endo.FLCs	endo.FLCs	Astro.2	Astro	endo	ADAD	0.154	0	Inf	0	FALSE
CPI-CS02957B1BF	curated	BMR1B_AVR2A_BMP4	complex	BMR1B_AVR2A	simple	P12644		BMP4	TRUE	TRUE	FALSE	FALSE	Astro.2	endo.FLCs	endo.FLCs	Astro.2	Astro	endo	sAD	0.178	0	Inf	0	FALSE
CPI-CS02957B1BF	curated	BMR1B_AVR2A_BMP4	complex	BMR1B_AVR2A	simple	P12644		BMP4	TRUE	TRUE	FALSE	FALSE	Astro.2	endo.FLCs	endo.FLCs	Astro.2	Astro	endo	TREM2	0.183	0	Inf	0	FALSE
CPI-CS02957B1BF	curated	BMR1B_AVR2A_BMP4	complex	BMR1B_AVR2A	simple	P12644		BMP4	TRUE	TRUE	FALSE	FALSE	Astro.3	endo.FLCs	endo.FLCs	Astro.3	Astro	endo	ADAD	0.209	0	Inf	0	FALSE
CPI-CS02957B1BF	curated	BMR1B_AVR2A_BMP4	complex	BMR1B_AVR2A	simple	P12644		BMP4	TRUE	TRUE	FALSE	FALSE	Astro.3	endo.FLCs	endo.FLCs	Astro.3	Astro	endo	Control	0.172	0	Inf	0	FALSE
CPI-CS02957B1BF	curated	BMR1B_AVR2A_BMP4	complex	BMR1B_AVR2A	simple	P12644		BMP4	TRUE	TRUE	FALSE	FALSE	Astro.3	endo.FLCs	endo.FLCs	Astro.3	Astro	endo	sAD	0.154	0.018	1.74473	1	FALSE
CPI-CS02957B1BF	curated	BMR1B_AVR2A_BMP4	complex	BMR1B_AVR2A	simple	P12644		BMP4	TRUE	TRUE	FALSE	FALSE	Astro.3	endo.FLCs	endo.FLCs	Astro.3	Astro	endo	TREM2	0.148	0.018	1.74473	1	FALSE
CPI-CS02957B1BF	curated	BMR1B_AVR2A_BMP4	complex	BMR1B_AVR2A	simple	P12644		BMP4	TRUE	TRUE	FALSE	FALSE	Astro.4	endo.FLCs	endo.FLCs	Astro.4	Astro	endo	TREM2	0.583	0	Inf	0	FALSE
CPI-CS02957B1BF	curated	BMR1B_AVR2A_BMP4	complex	BMR1B_AVR2A	simple	P12644		BMP4	TRUE	TRUE	FALSE	FALSE	endo.FLCs	endo.FLCs	endo.FLCs	endo.FLCs	endo	endo	ADAD	0.209	0	Inf	0	FALSE
CPI-CS02957B1BF	curated	BMR1B_AVR2A_BMP4	complex	BMR1B_AVR2A	simple	P12644		BMP4	TRUE	TRUE	FALSE	FALSE	endo.FLCs	endo.FLCs	endo.FLCs	endo.FLCs	endo	endo	sAD	0.148	0.018	1.74473	1	FALSE
CPI-CS02957B1BF	curated	BMR1B_AVR2A_BMP4	complex	BMR1B_AVR2A	simple	P12644		BMP4	TRUE	TRUE	FALSE	FALSE	endo.VSMC	endo.FLCs	endo.FLCs	endo.VSMC	endo	endo	ADAD	0.251	0	Inf	0	FALSE
CPI-CS02957B1BF	curated	BMR1B_AVR2A_BMP4	complex	BMR1B_AVR2A	simple	P12644		BMP4	TRUE	TRUE	FALSE	FALSE	endo.VSMC	endo.FLCs	endo.FLCs	endo.VSMC	endo	endo	Control	0.233	0	Inf	0	FALSE
CPI-CS02957B1BF	curated	BMR1B_AVR2A_BMP4	complex	BMR1B_AVR2A	simple	P12644		BMP4	TRUE	TRUE	FALSE	FALSE	endo.VSMC	endo.FLCs	endo.FLCs	endo.VSMC	endo	endo	sAD	0.318	0	Inf	0	FALSE
CPI-CS02957B1BF	curated	BMR1B_AVR2A_BMP4	complex	BMR1B_AVR2A	simple	P12644		BMP4	TRUE	TRUE	FALSE	FALSE	endo.VSMC	endo.FLCs	endo.FLCs	endo.VSMC	endo	endo	TREM2	0.226	0	Inf	0	FALSE
CPI-CS02957B1BF	curated	BMR1B_AVR2A_BMP4	complex	BMR1B_AVR2A	simple	P12644		BMP4	TRUE	TRUE	FALSE	FALSE	Micro.6	endo.FLCs	endo.FLCs	Micro.6	Micro	endo	ADAD	0.232	0	Inf	0	FALSE
CPI-CS02957B1BF	curated	BMR1B_AVR2A_BMP4	complex	BMR1B_AVR2A	simple	P12644		BMP4	TRUE	TRUE	FALSE	FALSE	Micro.6	endo.FLCs	endo.FLCs	Micro.6	Micro	endo	Control	0.16	0	Inf	0	FALSE
CPI-CS02957B1BF	curated	BMR1B_AVR2A_BMP4	complex	BMR1B_AVR2A	simple	P12644		BMP4	TRUE	TRUE	FALSE	FALSE	Micro.6	endo.FLCs	endo.FLCs	Micro.6	Micro	endo	sAD	0.174	0	Inf	0	FALSE
CPI-CS02957B1BF	curated	BMR1B_AVR2A_BMP4	complex	BMR1B_AVR2A	simple	P12644		BMP4	TRUE	TRUE	FALSE	FALSE	NeuronE.1	endo.FLCs	endo.FLCs	NeuronE.1	NeuronE	endo	ADAD	0.179	0	Inf	0	FALSE
CPI-CS02957B1BF	curated	BMR1B_AVR2A_BMP4	complex	BMR1B_AVR2A	simple	P12644		BMP4	TRUE	TRUE	FALSE	FALSE	NeuronE.1	endo.FLCs	endo.FLCs	NeuronE.1	NeuronE	endo	TREM2	0.184	0	Inf	0	FALSE
CPI-CS02957B1BF	curated	BMR1B_AVR2A_BMP4	complex	BMR1B_AVR2A	simple	P12644		BMP4	TRUE	TRUE	FALSE	FALSE	NeuronE.2	endo.FLCs	endo.FLCs	NeuronE.2	NeuronE	endo	ADAD	0.223	0	Inf	0	FALSE
CPI-CS02957B1BF	curated	BMR1B_AVR2A_BMP4	complex	BMR1B_AVR2A	simple	P12644		BMP4	TRUE	TRUE	FALSE	FALSE	NeuronE.2	endo.FLCs	endo.FLCs	NeuronE.2	NeuronE	endo	Control	0.221	0	Inf	0	FALSE
CPI-CS02957B1BF	curated	BMR1B_AVR2A_BMP4	complex	BMR1B_AVR2A	simple	P12644		BMP4	TRUE	TRUE	FALSE	FALSE	NeuronE.2	endo.FLCs	endo.FLCs	NeuronE.2	NeuronE	endo	sAD	0.22	0	Inf	0	FALSE
CPI-CS02957B1BF	curated	BMR1B_AVR2A_BMP4	complex	BMR1B_AVR2A	simple	P12644		BMP4	TRUE	TRUE	FALSE	FALSE	NeuronE.2	endo.FLCs	endo.FLCs	NeuronE.2	NeuronE	endo	TREM2	0.226	0	Inf	0	FALSE
CPI-CS02957B1BF	curated	BMR1B_AVR2A_BMP4	complex	BMR1B_AVR2A	simple	P12644		BMP4	TRUE	TRUE	FALSE	FALSE	Oligo.3	endo.FLCs	endo.FLCs	Oligo.3	Oligo	endo	Control	0.138	0.018	1.74473	1	FALSE
CPI-CS02957B1BF	curated	BMR1B_AVR2A_BMP4	complex	BMR1B_AVR2A	simple	P12644		BMP4	TRUE	TRUE	FALSE	FALSE	OPC.4	endo.FLCs	endo.FLCs	OPC.4	OPC	endo	Control	0.167	0	Inf	0	FALSE
CPI-CS02957B1BF	curated	BMR1B_AVR2A_BMP4	complex	BMR1B_AVR2A	simple	P12644		BMP4	TRUE	TRUE	FALSE	FALSE	OPC.6	endo.FLCs	endo.FLCs	OPC.6	OPC	endo	ADAD	0.245	0	Inf	0	FALSE
CPI-CS02957B1BF	curated	BMR1B_AVR2A_BMP4	complex	BMR1B_AVR2A	simple	P12644		BMP4	TRUE	TRUE	FALSE	FALSE	OPC.6	endo.FLCs	endo.FLCs	OPC.6	OPC	endo	sAD	0.324	0	Inf	0	FALSE
CPI-CS02957B1BF	curated	BMR1B_AVR2A_BMP4	complex	BMR1B_AVR2A	simple	P12644		BMP4	TRUE	TRUE	FALSE	FALSE	OPC.6	endo.FLCs	endo.FLCs	OPC.6	OPC	endo	TREM2	0.25	0	Inf	0	FALSE
CPI-CS02AEFFE28	curated	ACVR_1A2B receptor_BMP6	complex	ACVR_1A2B receptor	simple	P22004		BMP6	TRUE	TRUE	FALSE	FALSE	Astro.0	Astro.2	Astro.2	Astro.0	Astro	Astro	Control	0.313	0.018	1.74473	1	FALSE
CPI-CS02AEFFE28	curated	ACVR_1A2B receptor_BMP6	complex	ACVR_1A2B receptor	simple	P22004		BMP6	TRUE	TRUE	FALSE	FALSE	Astro.0	endo.ECs	endo.ECs	Astro.0	Astro	endo	Control	0.434	0	Inf	0	FALSE
CPI-CS02AEFFE28	curated	ACVR_1A2B receptor_BMP6	complex	ACVR_1A2B receptor	simple	P22004		BMP6	TRUE	TRUE	FALSE	FALSE	Astro.0	endo.ECs	endo.ECs	Astro.0	Astro	endo	Pre-sympt	0.514	0	Inf	0	FALSE
CPI-CS02AEFFE28	curated	ACVR_1A2B receptor_BMP6	complex	ACVR_1A2B receptor	simple	P22004		BMP6	TRUE	TRUE	FALSE	FALSE	Astro.0	endo.ECs	endo.ECs	Astro.0	Astro	endo	TREM2	0.662	0	Inf	0	FALSE
CPI-CS02AEFFE28	curated	ACVR_1A2B receptor_BMP6	complex	ACVR_1A2B receptor	simple	P22004		BMP6	TRUE	TRUE	FALSE	FALSE	Astro.0	endo.FLCs	endo.FLCs	Astro.0	Astro	endo	Control	0.613	0	Inf	0	FALSE
CPI-CS02AEFFE28	curated	ACVR_1A2B receptor_BMP6	complex	ACVR_1A2B receptor	simple	P22004		BMP6	TRUE	TRUE	FALSE	FALSE	Astro.0	endo.FLCs	endo.FLCs	Astro.0	Astro	endo	TREM2	0.673	0	Inf	0	FALSE
CPI-CS02AEFFE28	curated	ACVR_1A2B receptor_BMP6	complex	ACVR_1A2B receptor	simple	P22004		BMP6	TRUE	TRUE	FALSE	FALSE	Astro.0	endo.VSMC	endo.VSMC	Astro.0	Astro	endo	Control	0.242	0	Inf	0	FALSE
CPI-CS02AEFFE28	curated	ACVR_1A2B receptor_BMP6	complex	ACVR_1A2B receptor	simple	P22004		BMP6	TRUE	TRUE	FALSE	FALSE	Astro.0	endo.VSMC	endo.VSMC	Astro.0	Astro	endo	TREM2	0.265	0	Inf	0	FALSE
CPI-CS02AEFFE28	curated	ACVR_1A2B receptor_BMP6	complex	ACVR_1A2B receptor	simple	P22004		BMP6	TRUE	TRUE	FALSE	FALSE	Astro.0	NeuronI.3	NeuronI.3	Astro.0	Astro	NeuronI	Pre-sympt	0.167	0	Inf	0	FALSE
CPI-CS02AEFFE28	curated	ACVR_1A2B receptor_BMP6	complex	ACVR_1A2B receptor	simple	P22004		BMP6	TRUE	TRUE	FALSE	FALSE	Astro.0	NeuronI.3	NeuronI.3	Astro.0	Astro	NeuronI	TREM2	0.19	0	Inf	0	FALSE
CPI-CS02AEFFE28	curated	ACVR_1A2B receptor_BMP6	complex	ACVR_1A2B receptor	simple	P22004		BMP6	TRUE	TRUE	FALSE	FALSE	Astro.0	NeuronI.5	NeuronI.5	Astro.0	Astro	NeuronI	Control	0.219	0	Inf	0	FALSE
CPI-CS02AEFFE28	curated	ACVR_1A2B receptor_BMP6	complex	ACVR_1A2B receptor	simple	P22004		BMP6	TRUE	TRUE	FALSE	FALSE	Astro.0	NeuronI.5	NeuronI.5	Astro.0	Astro	NeuronI	Pre-sympt	0.251	0	Inf	0	FALSE
CPI-CS02AEFFE28	curated	ACVR_1A2B receptor_BMP6	complex	ACVR_1A2B receptor	simple	P22004		BMP6	TRUE	TRUE	FALSE	FALSE	Astro.0	NeuronI.5	NeuronI.5	Astro.0	Astro	NeuronI	TREM2	0.258	0	Inf	0	FALSE
CPI-CS02AEFFE28	curated	ACVR_1A2B receptor_BMP6	complex	ACVR_1A2B receptor	simple	P22004		BMP6	TRUE	TRUE	FALSE	FALSE	Astro.1	endo.ECs	endo.ECs	Astro.1	Astro	endo	Pre-sympt	0.51	0	Inf	0	FALSE
CPI-CS02AEFFE28	curated	ACVR_1A2B receptor_BMP6	complex	ACVR_1A2B receptor	simple	P22004		BMP6	TRUE	TRUE	FALSE	FALSE	Astro.1	endo.ECs	endo.ECs	Astro.1	Astro	endo	sAD	0.786	0	Inf	0	FALSE
CPI-CS02AEFFE28	curated	ACVR_1A2B receptor_BMP6	complex	ACVR_1A2B receptor	simple	P22004		BMP6	TRUE	TRUE	FALSE	FALSE	Astro.1	endo.ECs	endo.ECs	Astro.1	Astro	endo	TREM2	0.66	0	Inf	0	FALSE
CPI-CS02AEFFE28	curated	ACVR_1A2B receptor_BMP6	complex	ACVR_1A2B receptor	simple	P22004		BMP6	TRUE	TRUE	FALSE	FALSE	Astro.1	endo.FLCs	endo.FLCs	Astro.1	Astro	endo	sAD	0.82	0	Inf	0	FALSE
CPI-CS02AEFFE28	curated	ACVR_1A2B receptor_BMP6	complex	ACVR_1A2B receptor	simple	P22004		BMP6	TRUE	TRUE	FALSE	FALSE	Astro.1	endo.FLCs	endo.FLCs	Astro.1	Astro	endo	TREM2	0.671	0	Inf	0	FALSE
CPI-CS02AEFFE28	curated	ACVR_1A2B receptor_BMP6	complex	ACVR_1A2B receptor	simple	P22004		BMP6	TRUE	TRUE	FALSE	FALSE	Astro.1	endo.VSMC	endo.VSMC	Astro.1	Astro	endo	sAD	0.176	0	Inf	0	FALSE
CPI-CS02AEFFE28	curated	ACVR_1A2B receptor_BMP6	complex	ACVR_1A2B receptor	simple	P22004		BMP6	TRUE	TRUE	FALSE	FALSE	Astro.1	endo.VSMC	endo.VSMC	Astro.1	Astro	endo	TREM2	0.263	0	Inf	0	FALSE
CPI-CS02AEFFE28	curated	ACVR_1A2B receptor_BMP6	complex	ACVR_1A2B receptor	simple	P22004		BMP6	TRUE	TRUE	FALSE	FALSE	Astro.1	NeuronI.3	NeuronI.3	Astro.1	Astro	NeuronI	Pre-sympt	0.164	0	Inf	0	FALSE
CPI-CS02AEFFE28	curated	ACVR_1A2B receptor_BMP6	complex	ACVR_1A2B receptor	simple	P22004		BMP6	TRUE	TRUE	FALSE	FALSE	Astro.1	NeuronI.3	NeuronI.3	Astro.1	Astro	NeuronI	sAD	0.16	0	Inf	0	FALSE
CPI-CS02AEFFE28	curated	ACVR_1A2B receptor_BMP6	complex	ACVR_1A2B receptor	simple	P22004		BMP6	TRUE	TRUE	FALSE	FALSE	Astro.1	NeuronI.3	NeuronI.3	Astro.1	Astro	NeuronI	TREM2	0.187	0	Inf	0	FALSE
CPI-CS02AEFFE28	curated	ACVR_1A2B receptor_BMP6	complex	ACVR_1A2B receptor	simple	P22004		BMP6	TRUE	TRUE	FALSE	FALSE	Astro.1	NeuronI.5	NeuronI.5	Astro.1	Astro	NeuronI	Pre-sympt	0.247	0	Inf	0	FALSE
CPI-CS02AEFFE28	curated	ACVR_1A2B receptor_BMP6	complex	ACVR_1A2B receptor	simple	P22004		BMP6	TRUE	TRUE	FALSE	FALSE	Astro.1	NeuronI.5	NeuronI.5	Astro.1	Astro	NeuronI	sAD	0.202	0	Inf	0	FALSE
CPI-CS02AEFFE28	curated	ACVR_1A2B receptor_BMP6	complex	ACVR_1A2B receptor	simple	P22004		BMP6	TRUE	TRUE	FALSE	FALSE	Astro.1	NeuronI.5	NeuronI.5	Astro.1	Astro	NeuronI	TREM2	0.256	0	Inf	0	FALSE
CPI-CS02AEFFE28	curated	ACVR_1A2B receptor_BMP6	complex	ACVR_1A2B receptor	simple	P22004		BMP6	TRUE	TRUE	FALSE	FALSE	Astro.3	Astro.2	Astro.2	Astro.3	Astro	Astro	Control	0.312	0.018	1.74473	1	FALSE
CPI-CS02AEFFE28	curated	ACVR_1A2B receptor_BMP6	complex	ACVR_1A2B receptor	simple	P22004		BMP6	TRUE	TRUE	FALSE	FALSE	Astro.3	endo.ECs	endo.ECs	Astro.3	Astro	endo	ADAD	0.7	0	Inf	0	FALSE
CPI-CS02AEFFE28	curated	ACVR_1A2B receptor_BMP6	complex	ACVR_1A2B receptor	simple	P22004		BMP6	TRUE	TRUE	FALSE	FALSE	Astro.3	endo.ECs	endo.ECs	Astro.3	Astro	endo	Control	0.433	0	Inf	0	FALSE
CPI-CS02AEFFE28	curated	ACVR_1A2B receptor_BMP6	complex	ACVR_1A2B receptor	simple	P22004		BMP6	TRUE	TRUE	FALSE	FALSE	Astro.3	endo.ECs	endo.ECs	Astro.3	Astro	endo	Pre-sympt	0.538	0	Inf	0	FALSE
CPI-CS02AEFFE28	curated	ACVR_1A2B receptor_BMP6	complex	ACVR_1A2B receptor	simple	P22004		BMP6	TRUE	TRUE	FALSE	FALSE	Astro.3	endo.ECs	endo.ECs	Astro.3	Astro	endo	sAD	0.805	0	Inf	0	FALSE
CPI-CS02AEFFE28	curated	ACVR_1A2B receptor_BMP6	complex	ACVR_1A2B receptor	simple	P22004		BMP6	TRUE	TRUE	FALSE	FALSE	Astro.3	endo.ECs	endo.ECs	Astro.3	Astro	endo	TREM2	0.673	0	Inf	0	FALSE
CPI-CS02AEFFE28	curated	ACVR_1A2B receptor_BMP6	complex	ACVR_1A2B receptor	simple	P22004		BMP6	TRUE	TRUE	FALSE	FALSE	Astro.3	endo.FLCs	endo.FLCs	Astro.3	Astro	endo	ADAD	0.465	0	Inf	0	FALSE
CPI-CS02AEFFE28	curated	ACVR_1A2B receptor_BMP6	complex	ACVR_1A2B receptor	simple	P22004		BMP6	TRUE	TRUE	FALSE	FALSE	Astro.3	endo.FLCs	endo.FLCs	Astro.3	Astro	endo	Control	0.612	0	Inf	0	FALSE
CPI-CS02AEFFE28	curated	ACVR_1A2B receptor_BMP6	complex	ACVR_1A2B receptor	simple	P22004		BMP6	TRUE	TRUE	FALSE	FALSE	Astro.3	endo.FLCs	endo.FLCs	Astro.3	Astro	endo	sAD	0.839	0	Inf	0	FALSE
CPI-CS02AEFFE28	curated	ACVR_1A2B receptor_BMP6	complex	ACVR_1A2B receptor	simple	P22004		BMP6	TRUE	TRUE	FALSE	FALSE	Astro.3	endo.FLCs	endo.FLCs	Astro.3	Astro	endo	TREM2	0.684	0	Inf	0	FALSE
CPI-CS02AEFFE28	curated	ACVR_1A2B receptor_BMP6	complex	ACVR_1A2B receptor	simple	P22004		BMP6	TRUE	TRUE	FALSE	FALSE	Astro.3	endo.VSMC	endo.VSMC	Astro.3	Astro	endo	ADAD	0.139	0	Inf	0	FALSE
CPI-CS02AEFFE28	curated	ACVR_1A2B receptor_BMP6	complex	ACVR_1A2B receptor	simple	P22004		BMP6	TRUE	TRUE	FALSE	FALSE	Astro.3	endo.VSMC	endo.VSMC	Astro.3	Astro	endo	Control	0.241	0	Inf	0	FALSE
CPI-CS02AEFFE28	curated	ACVR_1A2B receptor_BMP6	complex	ACVR_1A2B receptor	simple	P22004		BMP6	TRUE	TRUE	FALSE	FALSE	Astro.3	endo.VSMC	endo.VSMC	Astro.3	Astro	endo	sAD	0.195	0	Inf	0	FALSE
CPI-CS02AEFFE28	curated	ACVR_1A2B receptor_BMP6	complex	ACVR_1A2B receptor	simple	P22004		BMP6	TRUE	TRUE	FALSE	FALSE	Astro.3	endo.VSMC	endo.VSMC	Astro.3	Astro	endo	TREM2	0.276	0	Inf	0	FALSE
CPI-CS02AEFFE28	curated	ACVR_1A2B receptor_BMP6	complex	ACVR_1A2B receptor	simple	P22004		BMP6	TRUE	TRUE	FALSE	FALSE	Astro.3	Micro.3	Micro.3	Astro.3	Astro	Micro	ADAD	0.131	0	Inf	0	FALSE
CPI-CS02AEFFE28	curated	ACVR_1A2B receptor_BMP6	complex	ACVR_1A2B receptor	simple	P22004		BMP6	TRUE	TRUE	FALSE	FALSE	Astro.3	NeuronI.3	NeuronI.3	Astro.3	Astro	NeuronI	Pre-sympt	0.191	0	Inf	0	FALSE
CPI-CS02AEFFE28	curated	ACVR_1A2B receptor_BMP6	complex	ACVR_1A2B receptor	simple	P22004		BMP6	TRUE	TRUE	FALSE	FALSE	Astro.3	NeuronI.3	NeuronI.3	Astro.3	Astro	NeuronI	sAD	0.179	0	Inf	0	FALSE
CPI-CS02AEFFE28	curated	ACVR_1A2B receptor_BMP6	complex	ACVR_1A2B receptor	simple	P22004		BMP6	TRUE	TRUE	FALSE	FALSE	Astro.3	NeuronI.3	NeuronI.3	Astro.3	Astro	NeuronI	TREM2	0.201	0	Inf	0	FALSE
CPI-CS02AEFFE28	curated	ACVR_1A2B receptor_BMP6	complex	ACVR_1A2B receptor	simple	P22004		BMP6	TRUE	TRUE	FALSE	FALSE	Astro.3	NeuronI.5	NeuronI.5	Astro.3	Astro	NeuronI	ADAD	0.147	0	Inf	0	FALSE
CPI-CS02AEFFE28	curated	ACVR_1A2B receptor_BMP6	complex	ACVR_1A2B receptor	simple	P22004		BMP6	TRUE	TRUE	FALSE	FALSE	Astro.3	NeuronI.5	NeuronI.5	Astro.3	Astro	NeuronI	Control	0.218	0	Inf	0	FALSE
CPI-CS02AEFFE28	curated	ACVR_1A2B receptor_BMP6	complex	ACVR_1A2B receptor	simple	P22004		BMP6	TRUE	TRUE	FALSE	FALSE	Astro.3	NeuronI.5	NeuronI.5	Astro.3	Astro	NeuronI	Pre-sympt	0.274	0	Inf	0	FALSE
CPI-CS02AEFFE28	curated	ACVR_1A2B receptor_BMP6	complex	ACVR_1A2B receptor	simple	P22004		BMP6	TRUE	TRUE	FALSE	FALSE	Astro.3	NeuronI.5	NeuronI.5	Astro.3	Astro	NeuronI	sAD	0.221	0	Inf	0	FALSE
CPI-CS02AEFFE28	curated	ACVR_1A2B receptor_BMP6	complex	ACVR_1A2B receptor	simple	P22004		BMP6	TRUE	TRUE	FALSE	FALSE	Astro.3	NeuronI.5	NeuronI.5	Astro.3	Astro	NeuronI	TREM2	0.269	0	Inf	0	FALSE
CPI-CS02AEFFE28	curated	ACVR_1A2B receptor_BMP6	complex	ACVR_1A2B receptor	simple	P22004		BMP6	TRUE	TRUE	FALSE	FALSE	endo.FLCs	endo.ECs	endo.ECs	endo.FLCs	endo	endo	sAD	0.818	0	Inf	0	FALSE
CPI-CS02AEFFE28	curated	ACVR_1A2B receptor_BMP6	complex	ACVR_1A2B receptor	simple	P22004		BMP6	TRUE	TRUE	FALSE	FALSE	endo.FLCs	endo.ECs	endo.ECs	endo.FLCs	endo	endo	TREM2	0.665	0	Inf	0	FALSE
CPI-CS02AEFFE28	curated	ACVR_1A2B receptor_BMP6	complex	ACVR_1A2B receptor	simple	P22004		BMP6	TRUE	TRUE	FALSE	FALSE	endo.FLCs	endo.FLCs	endo.FLCs	endo.FLCs	endo	endo	sAD	0.852	0	Inf	0	FALSE
CPI-CS02AEFFE28	curated	ACVR_1A2B receptor_BMP6	complex	ACVR_1A2B receptor	simple	P22004		BMP6	TRUE	TRUE	FALSE	FALSE	endo.FLCs	endo.FLCs	endo.FLCs	endo.FLCs	endo	endo	TREM2	0.676	0	Inf	0	FALSE
CPI-CS02AEFFE28	curated	ACVR_1A2B receptor_BMP6	complex	ACVR_1A2B receptor	simple	P22004		BMP6	TRUE	TRUE	FALSE	FALSE	endo.FLCs	endo.VSMC	endo.VSMC	endo.FLCs	endo	endo	sAD	0.208	0	Inf	0	FALSE
CPI-CS02AEFFE28	curated	ACVR_1A2B receptor_BMP6	complex	ACVR_1A2B receptor	simple	P22004		BMP6	TRUE	TRUE	FALSE	FALSE	endo.FLCs	endo.VSMC	endo.VSMC	endo.FLCs	endo	endo	TREM2	0.268	0	Inf	0	FALSE
CPI-CS02AEFFE28	curated	ACVR_1A2B receptor_BMP6	complex	ACVR_1A2B receptor	simple	P22004		BMP6	TRUE	TRUE	FALSE	FALSE	endo.FLCs	NeuronI.3	NeuronI.3	endo.FLCs	endo	NeuronI	sAD	0.192	0	Inf	0	FALSE
CPI-CS02AEFFE28	curated	ACVR_1A2B receptor_BMP6	complex	ACVR_1A2B receptor	simple	P22004		BMP6	TRUE	TRUE	FALSE	FALSE	endo.FLCs	NeuronI.3	NeuronI.3	endo.FLCs	endo	NeuronI	TREM2	0.193	0	Inf	0	FALSE
CPI-CS02AEFFE28	curated	ACVR_1A2B receptor_BMP6	complex	ACVR_1A2B receptor	simple	P22004		BMP6	TRUE	TRUE	FALSE	FALSE	endo.FLCs	NeuronI.5	NeuronI.5	endo.FLCs	endo	NeuronI	sAD	0.234	0	Inf	0	FALSE
CPI-CS02AEFFE28	curated	ACVR_1A2B receptor_BMP6	complex	ACVR_1A2B receptor	simple	P22004		BMP6	TRUE	TRUE	FALSE	FALSE	endo.FLCs	NeuronI.5	NeuronI.5	endo.FLCs	endo	NeuronI	TREM2	0.261	0	Inf	0	FALSE
CPI-CS02AEFFE28	curated	ACVR_1A2B receptor_BMP6	complex	ACVR_1A2B receptor	simple	P22004		BMP6	TRUE	TRUE	FALSE	FALSE	endo.VSMC	Astro.2	Astro.2	endo.VSMC	endo	Astro	Control	0.314	0.018	1.74473	1	FALSE
CPI-CS02AEFFE28	curated	ACVR_1A2B receptor_BMP6	complex	ACVR_1A2B receptor	simple	P22004		BMP6	TRUE	TRUE	FALSE	FALSE	endo.VSMC	endo.ECs	endo.ECs	endo.VSMC	endo	endo	Control	0.435	0	Inf	0	FALSE
CPI-CS02AEFFE28	curated	ACVR_1A2B receptor_BMP6	complex	ACVR_1A2B receptor	simple	P22004		BMP6	TRUE	TRUE	FALSE	FALSE	endo.VSMC	endo.ECs	endo.ECs	endo.VSMC	endo	endo	TREM2	0.714	0	Inf	0	FALSE
CPI-CS02AEFFE28	curated	ACVR_1A2B receptor_BMP6	complex	ACVR_1A2B receptor	simple	P22004		BMP6	TRUE	TRUE	FALSE	FALSE	endo.VSMC	endo.FLCs	endo.FLCs	endo.VSMC	endo	endo	Control	0.614	0	Inf	0	FALSE
CPI-CS02AEFFE28	curated	ACVR_1A2B receptor_BMP6	complex	ACVR_1A2B receptor	simple	P22004		BMP6	TRUE	TRUE	FALSE	FALSE	endo.VSMC	endo.FLCs	endo.FLCs	endo.VSMC	endo	endo	TREM2	0.726	0	Inf	0	FALSE
CPI-CS02AEFFE28	curated	ACVR_1A2B receptor_BMP6	complex	ACVR_1A2B receptor	simple	P22004		BMP6	TRUE	TRUE	FALSE	FALSE	endo.VSMC	endo.VSMC	endo.VSMC	endo.VSMC	endo	endo	Control	0.244	0	Inf	0	FALSE
CPI-CS02AEFFE28	curated	ACVR_1A2B receptor_BMP6	complex	ACVR_1A2B receptor	simple	P22004		BMP6	TRUE	TRUE	FALSE	FALSE	endo.VSMC	endo.VSMC	endo.VSMC	endo.VSMC	endo	endo	TREM2	0.317	0	Inf	0	FALSE
CPI-CS02AEFFE28	curated	ACVR_1A2B receptor_BMP6	complex	ACVR_1A2B receptor	simple	P22004		BMP6	TRUE	TRUE	FALSE	FALSE	endo.VSMC	NeuronI.3	NeuronI.3	endo.VSMC	endo	NeuronI	TREM2	0.242	0	Inf	0	FALSE
CPI-CS02AEFFE28	curated	ACVR_1A2B receptor_BMP6	complex	ACVR_1A2B receptor	simple	P22004		BMP6	TRUE	TRUE	FALSE	FALSE	endo.VSMC	NeuronI.5	NeuronI.5	endo.VSMC	endo	NeuronI	Control	0.22	0	Inf	0	FALSE
CPI-CS02AEFFE28	curated	ACVR_1A2B receptor_BMP6	complex	ACVR_1A2B receptor	simple	P22004		BMP6	TRUE	TRUE	FALSE	FALSE	endo.VSMC	NeuronI.5	NeuronI.5	endo.VSMC	endo	NeuronI	TREM2	0.31	0	Inf	0	FALSE
CPI-CS02AEFFE28	curated	ACVR_1A2B receptor_BMP6	complex	ACVR_1A2B receptor	simple	P22004		BMP6	TRUE	TRUE	FALSE	FALSE	Micro.1	endo.ECs	endo.ECs	Micro.1	Micro	endo	Pre-sympt	0.528	0	Inf	0	FALSE
CPI-CS02AEFFE28	curated	ACVR_1A2B receptor_BMP6	complex	ACVR_1A2B receptor	simple	P22004		BMP6	TRUE	TRUE	FALSE	FALSE	Micro.1	endo.ECs	endo.ECs	Micro.1	Micro	endo	TREM2	0.659	0	Inf	0	FALSE
CPI-CS02AEFFE28	curated	ACVR_1A2B receptor_BMP6	complex	ACVR_1A2B receptor	simple	P22004		BMP6	TRUE	TRUE	FALSE	FALSE	Micro.1	endo.FLCs	endo.FLCs	Micro.1	Micro	endo	TREM2	0.67	0	Inf	0	FALSE
CPI-CS02AEFFE28	curated	ACVR_1A2B receptor_BMP6	complex	ACVR_1A2B receptor	simple	P22004		BMP6	TRUE	TRUE	FALSE	FALSE	Micro.1	endo.VSMC	endo.VSMC	Micro.1	Micro	endo	TREM2	0.262	0	Inf	0	FALSE
CPI-CS02AEFFE28	curated	ACVR_1A2B receptor_BMP6	complex	ACVR_1A2B receptor	simple	P22004		BMP6	TRUE	TRUE	FALSE	FALSE	Micro.1	NeuronI.3	NeuronI.3	Micro.1	Micro	NeuronI	Pre-sympt	0.182	0	Inf	0	FALSE
CPI-CS02AEFFE28	curated	ACVR_1A2B receptor_BMP6	complex	ACVR_1A2B receptor	simple	P22004		BMP6	TRUE	TRUE	FALSE	FALSE	Micro.1	NeuronI.3	NeuronI.3	Micro.1	Micro	NeuronI	TREM2	0.187	0	Inf	0	FALSE
CPI-CS02AEFFE28	curated	ACVR_1A2B receptor_BMP6	complex	ACVR_1A2B receptor	simple	P22004		BMP6	TRUE	TRUE	FALSE	FALSE	Micro.1	NeuronI.5	NeuronI.5	Micro.1	Micro	NeuronI	Pre-sympt	0.265	0	Inf	0	FALSE
CPI-CS02AEFFE28	curated	ACVR_1A2B receptor_BMP6	complex	ACVR_1A2B receptor	simple	P22004		BMP6	TRUE	TRUE	FALSE	FALSE	Micro.1	NeuronI.5	NeuronI.5	Micro.1	Micro	NeuronI	TREM2	0.255	0	Inf	0	FALSE
CPI-CS02AEFFE28	curated	ACVR_1A2B receptor_BMP6	complex	ACVR_1A2B receptor	simple	P22004		BMP6	TRUE	TRUE	FALSE	FALSE	Micro.6	endo.ECs	endo.ECs	Micro.6	Micro	endo	ADAD	0.71	0	Inf	0	FALSE
CPI-CS02AEFFE28	curated	ACVR_1A2B receptor_BMP6	complex	ACVR_1A2B receptor	simple	P22004		BMP6	TRUE	TRUE	FALSE	FALSE	Micro.6	endo.FLCs	endo.FLCs	Micro.6	Micro	endo	ADAD	0.475	0	Inf	0	FALSE
CPI-CS02AEFFE28	curated	ACVR_1A2B receptor_BMP6	complex	ACVR_1A2B receptor	simple	P22004		BMP6	TRUE	TRUE	FALSE	FALSE	Micro.6	endo.VSMC	endo.VSMC	Micro.6	Micro	endo	ADAD	0.149	0	Inf	0	FALSE
CPI-CS02AEFFE28	curated	ACVR_1A2B receptor_BMP6	complex	ACVR_1A2B receptor	simple	P22004		BMP6	TRUE	TRUE	FALSE	FALSE	Micro.6	Micro.3	Micro.3	Micro.6	Micro	Micro	ADAD	0.141	0	Inf	0	FALSE
CPI-CS02AEFFE28	curated	ACVR_1A2B receptor_BMP6	complex	ACVR_1A2B receptor	simple	P22004		BMP6	TRUE	TRUE	FALSE	FALSE	Micro.6	NeuronI.5	NeuronI.5	Micro.6	Micro	NeuronI	ADAD	0.156	0	Inf	0	FALSE
CPI-CS02AEFFE28	curated	ACVR_1A2B receptor_BMP6	complex	ACVR_1A2B receptor	simple	P22004		BMP6	TRUE	TRUE	FALSE	FALSE	Micro.7	endo.ECs	endo.ECs	Micro.7	Micro	endo	TREM2	0.674	0	Inf	0	FALSE
CPI-CS02AEFFE28	curated	ACVR_1A2B receptor_BMP6	complex	ACVR_1A2B receptor	simple	P22004		BMP6	TRUE	TRUE	FALSE	FALSE	Micro.7	endo.FLCs	endo.FLCs	Micro.7	Micro	endo	TREM2	0.685	0	Inf	0	FALSE
CPI-CS02AEFFE28	curated	ACVR_1A2B receptor_BMP6	complex	ACVR_1A2B receptor	simple	P22004		BMP6	TRUE	TRUE	FALSE	FALSE	Micro.7	endo.VSMC	endo.VSMC	Micro.7	Micro	endo	TREM2	0.277	0	Inf	0	FALSE
CPI-CS02AEFFE28	curated	ACVR_1A2B receptor_BMP6	complex	ACVR_1A2B receptor	simple	P22004		BMP6	TRUE	TRUE	FALSE	FALSE	Micro.7	NeuronI.3	NeuronI.3	Micro.7	Micro	NeuronI	TREM2	0.202	0	Inf	0	FALSE
CPI-CS02AEFFE28	curated	ACVR_1A2B receptor_BMP6	complex	ACVR_1A2B receptor	simple	P22004		BMP6	TRUE	TRUE	FALSE	FALSE	Micro.7	NeuronI.5	NeuronI.5	Micro.7	Micro	NeuronI	TREM2	0.27	0	Inf	0	FALSE
CPI-CS02AEFFE28	curated	ACVR_1A2B receptor_BMP6	complex	ACVR_1A2B receptor	simple	P22004		BMP6	TRUE	TRUE	FALSE	FALSE	NeuronE.0	Astro.2	Astro.2	NeuronE.0	NeuronE	Astro	Control	0.306	0.018	1.74473	1	FALSE
CPI-CS02AEFFE28	curated	ACVR_1A2B receptor_BMP6	complex	ACVR_1A2B receptor	simple	P22004		BMP6	TRUE	TRUE	FALSE	FALSE	NeuronE.0	endo.ECs	endo.ECs	NeuronE.0	NeuronE	endo	Control	0.427	0	Inf	0	FALSE
CPI-CS02AEFFE28	curated	ACVR_1A2B receptor_BMP6	complex	ACVR_1A2B receptor	simple	P22004		BMP6	TRUE	TRUE	FALSE	FALSE	NeuronE.0	endo.FLCs	endo.FLCs	NeuronE.0	NeuronE	endo	Control	0.606	0	Inf	0	FALSE
CPI-CS02AEFFE28	curated	ACVR_1A2B receptor_BMP6	complex	ACVR_1A2B receptor	simple	P22004		BMP6	TRUE	TRUE	FALSE	FALSE	NeuronE.0	endo.VSMC	endo.VSMC	NeuronE.0	NeuronE	endo	Control	0.236	0	Inf	0	FALSE
CPI-CS02AEFFE28	curated	ACVR_1A2B receptor_BMP6	complex	ACVR_1A2B receptor	simple	P22004		BMP6	TRUE	TRUE	FALSE	FALSE	NeuronE.0	NeuronI.5	NeuronI.5	NeuronE.0	NeuronE	NeuronI	Control	0.212	0	Inf	0	FALSE
CPI-CS02AEFFE28	curated	ACVR_1A2B receptor_BMP6	complex	ACVR_1A2B receptor	simple	P22004		BMP6	TRUE	TRUE	FALSE	FALSE	NeuronE.1	endo.ECs	endo.ECs	NeuronE.1	NeuronE	endo	ADAD	0.703	0	Inf	0	FALSE
CPI-CS02AEFFE28	curated	ACVR_1A2B receptor_BMP6	complex	ACVR_1A2B receptor	simple	P22004		BMP6	TRUE	TRUE	FALSE	FALSE	NeuronE.1	endo.ECs	endo.ECs	NeuronE.1	NeuronE	endo	Pre-sympt	0.489	0	Inf	0	FALSE
CPI-CS02AEFFE28	curated	ACVR_1A2B receptor_BMP6	complex	ACVR_1A2B receptor	simple	P22004		BMP6	TRUE	TRUE	FALSE	FALSE	NeuronE.1	endo.FLCs	endo.FLCs	NeuronE.1	NeuronE	endo	ADAD	0.468	0	Inf	0	FALSE
CPI-CS02AEFFE28	curated	ACVR_1A2B receptor_BMP6	complex	ACVR_1A2B receptor	simple	P22004		BMP6	TRUE	TRUE	FALSE	FALSE	NeuronE.1	endo.VSMC	endo.VSMC	NeuronE.1	NeuronE	endo	ADAD	0.141	0	Inf	0	FALSE
CPI-CS02AEFFE28	curated	ACVR_1A2B receptor_BMP6	complex	ACVR_1A2B receptor	simple	P22004		BMP6	TRUE	TRUE	FALSE	FALSE	NeuronE.1	Micro.3	Micro.3	NeuronE.1	NeuronE	Micro	ADAD	0.134	0	Inf	0	FALSE
CPI-CS02AEFFE28	curated	ACVR_1A2B receptor_BMP6	complex	ACVR_1A2B receptor	simple	P22004		BMP6	TRUE	TRUE	FALSE	FALSE	NeuronE.1	NeuronI.3	NeuronI.3	NeuronE.1	NeuronE	NeuronI	Pre-sympt	0.143	0	Inf	0	FALSE
CPI-CS02AEFFE28	curated	ACVR_1A2B receptor_BMP6	complex	ACVR_1A2B receptor	simple	P22004		BMP6	TRUE	TRUE	FALSE	FALSE	NeuronE.1	NeuronI.5	NeuronI.5	NeuronE.1	NeuronE	NeuronI	ADAD	0.149	0	Inf	0	FALSE
CPI-CS02AEFFE28	curated	ACVR_1A2B receptor_BMP6	complex	ACVR_1A2B receptor	simple	P22004		BMP6	TRUE	TRUE	FALSE	FALSE	NeuronE.1	NeuronI.5	NeuronI.5	NeuronE.1	NeuronE	NeuronI	Pre-sympt	0.226	0	Inf	0	FALSE
CPI-CS02AEFFE28	curated	ACVR_1A2B receptor_BMP6	complex	ACVR_1A2B receptor	simple	P22004		BMP6	TRUE	TRUE	FALSE	FALSE	NeuronE.2	Astro.2	Astro.2	NeuronE.2	NeuronE	Astro	Control	0.32	0.018	1.74473	1	FALSE
CPI-CS02AEFFE28	curated	ACVR_1A2B receptor_BMP6	complex	ACVR_1A2B receptor	simple	P22004		BMP6	TRUE	TRUE	FALSE	FALSE	NeuronE.2	endo.ECs	endo.ECs	NeuronE.2	NeuronE	endo	ADAD	0.698	0	Inf	0	FALSE
CPI-CS02AEFFE28	curated	ACVR_1A2B receptor_BMP6	complex	ACVR_1A2B receptor	simple	P22004		BMP6	TRUE	TRUE	FALSE	FALSE	NeuronE.2	endo.ECs	endo.ECs	NeuronE.2	NeuronE	endo	Control	0.441	0	Inf	0	FALSE
CPI-CS02AEFFE28	curated	ACVR_1A2B receptor_BMP6	complex	ACVR_1A2B receptor	simple	P22004		BMP6	TRUE	TRUE	FALSE	FALSE	NeuronE.2	endo.ECs	endo.ECs	NeuronE.2	NeuronE	endo	Pre-sympt	0.495	0	Inf	0	FALSE
CPI-CS02AEFFE28	curated	ACVR_1A2B receptor_BMP6	complex	ACVR_1A2B receptor	simple	P22004		BMP6	TRUE	TRUE	FALSE	FALSE	NeuronE.2	endo.ECs	endo.ECs	NeuronE.2	NeuronE	endo	TREM2	0.66	0	Inf	0	FALSE
CPI-CS02AEFFE28	curated	ACVR_1A2B receptor_BMP6	complex	ACVR_1A2B receptor	simple	P22004		BMP6	TRUE	TRUE	FALSE	FALSE	NeuronE.2	endo.FLCs	endo.FLCs	NeuronE.2	NeuronE	endo	ADAD	0.463	0	Inf	0	FALSE
CPI-CS02AEFFE28	curated	ACVR_1A2B receptor_BMP6	complex	ACVR_1A2B receptor	simple	P22004		BMP6	TRUE	TRUE	FALSE	FALSE	NeuronE.2	endo.FLCs	endo.FLCs	NeuronE.2	NeuronE	endo	Control	0.62	0	Inf	0	FALSE
CPI-CS02AEFFE28	curated	ACVR_1A2B receptor_BMP6	complex	ACVR_1A2B receptor	simple	P22004		BMP6	TRUE	TRUE	FALSE	FALSE	NeuronE.2	endo.FLCs	endo.FLCs	NeuronE.2	NeuronE	endo	TREM2	0.671	0	Inf	0	FALSE
CPI-CS02AEFFE28	curated	ACVR_1A2B receptor_BMP6	complex	ACVR_1A2B receptor	simple	P22004		BMP6	TRUE	TRUE	FALSE	FALSE	NeuronE.2	endo.VSMC	endo.VSMC	NeuronE.2	NeuronE	endo	ADAD	0.137	0	Inf	0	FALSE
CPI-CS02AEFFE28	curated	ACVR_1A2B receptor_BMP6	complex	ACVR_1A2B receptor	simple	P22004		BMP6	TRUE	TRUE	FALSE	FALSE	NeuronE.2	endo.VSMC	endo.VSMC	NeuronE.2	NeuronE	endo	Control	0.25	0	Inf	0	FALSE
CPI-CS02AEFFE28	curated	ACVR_1A2B receptor_BMP6	complex	ACVR_1A2B receptor	simple	P22004		BMP6	TRUE	TRUE	FALSE	FALSE	NeuronE.2	endo.VSMC	endo.VSMC	NeuronE.2	NeuronE	endo	TREM2	0.263	0	Inf	0	FALSE
CPI-CS02AEFFE28	curated	ACVR_1A2B receptor_BMP6	complex	ACVR_1A2B receptor	simple	P22004		BMP6	TRUE	TRUE	FALSE	FALSE	NeuronE.2	Micro.3	Micro.3	NeuronE.2	NeuronE	Micro	ADAD	0.129	0	Inf	0	FALSE
CPI-CS02AEFFE28	curated	ACVR_1A2B receptor_BMP6	complex	ACVR_1A2B receptor	simple	P22004		BMP6	TRUE	TRUE	FALSE	FALSE	NeuronE.2	NeuronI.3	NeuronI.3	NeuronE.2	NeuronE	NeuronI	Pre-sympt	0.148	0	Inf	0	FALSE
CPI-CS02AEFFE28	curated	ACVR_1A2B receptor_BMP6	complex	ACVR_1A2B receptor	simple	P22004		BMP6	TRUE	TRUE	FALSE	FALSE	NeuronE.2	NeuronI.3	NeuronI.3	NeuronE.2	NeuronE	NeuronI	TREM2	0.188	0	Inf	0	FALSE
CPI-CS02AEFFE28	curated	ACVR_1A2B receptor_BMP6	complex	ACVR_1A2B receptor	simple	P22004		BMP6	TRUE	TRUE	FALSE	FALSE	NeuronE.2	NeuronI.5	NeuronI.5	NeuronE.2	NeuronE	NeuronI	ADAD	0.145	0	Inf	0	FALSE
CPI-CS02AEFFE28	curated	ACVR_1A2B receptor_BMP6	complex	ACVR_1A2B receptor	simple	P22004		BMP6	TRUE	TRUE	FALSE	FALSE	NeuronE.2	NeuronI.5	NeuronI.5	NeuronE.2	NeuronE	NeuronI	Control	0.226	0	Inf	0	FALSE
CPI-CS02AEFFE28	curated	ACVR_1A2B receptor_BMP6	complex	ACVR_1A2B receptor	simple	P22004		BMP6	TRUE	TRUE	FALSE	FALSE	NeuronE.2	NeuronI.5	NeuronI.5	NeuronE.2	NeuronE	NeuronI	Pre-sympt	0.232	0	Inf	0	FALSE
CPI-CS02AEFFE28	curated	ACVR_1A2B receptor_BMP6	complex	ACVR_1A2B receptor	simple	P22004		BMP6	TRUE	TRUE	FALSE	FALSE	NeuronE.2	NeuronI.5	NeuronI.5	NeuronE.2	NeuronE	NeuronI	TREM2	0.256	0	Inf	0	FALSE
CPI-CS02AEFFE28	curated	ACVR_1A2B receptor_BMP6	complex	ACVR_1A2B receptor	simple	P22004		BMP6	TRUE	TRUE	FALSE	FALSE	NeuronI.3	Astro.2	Astro.2	NeuronI.3	NeuronI	Astro	Control	0.313	0.018	1.74473	1	FALSE
CPI-CS02AEFFE28	curated	ACVR_1A2B receptor_BMP6	complex	ACVR_1A2B receptor	simple	P22004		BMP6	TRUE	TRUE	FALSE	FALSE	NeuronI.3	endo.ECs	endo.ECs	NeuronI.3	NeuronI	endo	ADAD	0.707	0	Inf	0	FALSE
CPI-CS02AEFFE28	curated	ACVR_1A2B receptor_BMP6	complex	ACVR_1A2B receptor	simple	P22004		BMP6	TRUE	TRUE	FALSE	FALSE	NeuronI.3	endo.ECs	endo.ECs	NeuronI.3	NeuronI	endo	Control	0.434	0	Inf	0	FALSE
CPI-CS02AEFFE28	curated	ACVR_1A2B receptor_BMP6	complex	ACVR_1A2B receptor	simple	P22004		BMP6	TRUE	TRUE	FALSE	FALSE	NeuronI.3	endo.ECs	endo.ECs	NeuronI.3	NeuronI	endo	Pre-sympt	0.528	0	Inf	0	FALSE
CPI-CS02AEFFE28	curated	ACVR_1A2B receptor_BMP6	complex	ACVR_1A2B receptor	simple	P22004		BMP6	TRUE	TRUE	FALSE	FALSE	NeuronI.3	endo.ECs	endo.ECs	NeuronI.3	NeuronI	endo	sAD	0.787	0	Inf	0	FALSE
CPI-CS02AEFFE28	curated	ACVR_1A2B receptor_BMP6	complex	ACVR_1A2B receptor	simple	P22004		BMP6	TRUE	TRUE	FALSE	FALSE	NeuronI.3	endo.ECs	endo.ECs	NeuronI.3	NeuronI	endo	TREM2	0.679	0	Inf	0	FALSE
CPI-CS02AEFFE28	curated	ACVR_1A2B receptor_BMP6	complex	ACVR_1A2B receptor	simple	P22004		BMP6	TRUE	TRUE	FALSE	FALSE	NeuronI.3	endo.FLCs	endo.FLCs	NeuronI.3	NeuronI	endo	ADAD	0.473	0	Inf	0	FALSE
CPI-CS02AEFFE28	curated	ACVR_1A2B receptor_BMP6	complex	ACVR_1A2B receptor	simple	P22004		BMP6	TRUE	TRUE	FALSE	FALSE	NeuronI.3	endo.FLCs	endo.FLCs	NeuronI.3	NeuronI	endo	Control	0.613	0	Inf	0	FALSE
CPI-CS02AEFFE28	curated	ACVR_1A2B receptor_BMP6	complex	ACVR_1A2B receptor	simple	P22004		BMP6	TRUE	TRUE	FALSE	FALSE	NeuronI.3	endo.FLCs	endo.FLCs	NeuronI.3	NeuronI	endo	sAD	0.821	0	Inf	0	FALSE
CPI-CS02AEFFE28	curated	ACVR_1A2B receptor_BMP6	complex	ACVR_1A2B receptor	simple	P22004		BMP6	TRUE	TRUE	FALSE	FALSE	NeuronI.3	endo.FLCs	endo.FLCs	NeuronI.3	NeuronI	endo	TREM2	0.69	0	Inf	0	FALSE
CPI-CS02AEFFE28	curated	ACVR_1A2B receptor_BMP6	complex	ACVR_1A2B receptor	simple	P22004		BMP6	TRUE	TRUE	FALSE	FALSE	NeuronI.3	endo.VSMC	endo.VSMC	NeuronI.3	NeuronI	endo	ADAD	0.146	0	Inf	0	FALSE
CPI-CS02AEFFE28	curated	ACVR_1A2B receptor_BMP6	complex	ACVR_1A2B receptor	simple	P22004		BMP6	TRUE	TRUE	FALSE	FALSE	NeuronI.3	endo.VSMC	endo.VSMC	NeuronI.3	NeuronI	endo	Control	0.243	0	Inf	0	FALSE
CPI-CS02AEFFE28	curated	ACVR_1A2B receptor_BMP6	complex	ACVR_1A2B receptor	simple	P22004		BMP6	TRUE	TRUE	FALSE	FALSE	NeuronI.3	endo.VSMC	endo.VSMC	NeuronI.3	NeuronI	endo	sAD	0.177	0	Inf	0	FALSE
CPI-CS02AEFFE28	curated	ACVR_1A2B receptor_BMP6	complex	ACVR_1A2B receptor	simple	P22004		BMP6	TRUE	TRUE	FALSE	FALSE	NeuronI.3	endo.VSMC	endo.VSMC	NeuronI.3	NeuronI	endo	TREM2	0.282	0	Inf	0	FALSE
CPI-CS02AEFFE28	curated	ACVR_1A2B receptor_BMP6	complex	ACVR_1A2B receptor	simple	P22004		BMP6	TRUE	TRUE	FALSE	FALSE	NeuronI.3	Micro.3	Micro.3	NeuronI.3	NeuronI	Micro	ADAD	0.139	0	Inf	0	FALSE
CPI-CS02AEFFE28	curated	ACVR_1A2B receptor_BMP6	complex	ACVR_1A2B receptor	simple	P22004		BMP6	TRUE	TRUE	FALSE	FALSE	NeuronI.3	NeuronI.3	NeuronI.3	NeuronI.3	NeuronI	NeuronI	Pre-sympt	0.181	0	Inf	0	FALSE
CPI-CS02AEFFE28	curated	ACVR_1A2B receptor_BMP6	complex	ACVR_1A2B receptor	simple	P22004		BMP6	TRUE	TRUE	FALSE	FALSE	NeuronI.3	NeuronI.3	NeuronI.3	NeuronI.3	NeuronI	NeuronI	sAD	0.161	0	Inf	0	FALSE
CPI-CS02AEFFE28	curated	ACVR_1A2B receptor_BMP6	complex	ACVR_1A2B receptor	simple	P22004		BMP6	TRUE	TRUE	FALSE	FALSE	NeuronI.3	NeuronI.3	NeuronI.3	NeuronI.3	NeuronI	NeuronI	TREM2	0.207	0	Inf	0	FALSE
CPI-CS02AEFFE28	curated	ACVR_1A2B receptor_BMP6	complex	ACVR_1A2B receptor	simple	P22004		BMP6	TRUE	TRUE	FALSE	FALSE	NeuronI.3	NeuronI.5	NeuronI.5	NeuronI.3	NeuronI	NeuronI	ADAD	0.154	0	Inf	0	FALSE
CPI-CS02AEFFE28	curated	ACVR_1A2B receptor_BMP6	complex	ACVR_1A2B receptor	simple	P22004		BMP6	TRUE	TRUE	FALSE	FALSE	NeuronI.3	NeuronI.5	NeuronI.5	NeuronI.3	NeuronI	NeuronI	Control	0.219	0	Inf	0	FALSE
CPI-CS02AEFFE28	curated	ACVR_1A2B receptor_BMP6	complex	ACVR_1A2B receptor	simple	P22004		BMP6	TRUE	TRUE	FALSE	FALSE	NeuronI.3	NeuronI.5	NeuronI.5	NeuronI.3	NeuronI	NeuronI	Pre-sympt	0.264	0	Inf	0	FALSE
CPI-CS02AEFFE28	curated	ACVR_1A2B receptor_BMP6	complex	ACVR_1A2B receptor	simple	P22004		BMP6	TRUE	TRUE	FALSE	FALSE	NeuronI.3	NeuronI.5	NeuronI.5	NeuronI.3	NeuronI	NeuronI	sAD	0.203	0	Inf	0	FALSE
CPI-CS02AEFFE28	curated	ACVR_1A2B receptor_BMP6	complex	ACVR_1A2B receptor	simple	P22004		BMP6	TRUE	TRUE	FALSE	FALSE	NeuronI.3	NeuronI.5	NeuronI.5	NeuronI.3	NeuronI	NeuronI	TREM2	0.275	0	Inf	0	FALSE
CPI-CS02AEFFE28	curated	ACVR_1A2B receptor_BMP6	complex	ACVR_1A2B receptor	simple	P22004		BMP6	TRUE	TRUE	FALSE	FALSE	NeuronI.4	Astro.2	Astro.2	NeuronI.4	NeuronI	Astro	Control	0.315	0.018	1.74473	1	FALSE
CPI-CS02AEFFE28	curated	ACVR_1A2B receptor_BMP6	complex	ACVR_1A2B receptor	simple	P22004		BMP6	TRUE	TRUE	FALSE	FALSE	NeuronI.4	endo.ECs	endo.ECs	NeuronI.4	NeuronI	endo	ADAD	0.717	0	Inf	0	FALSE
CPI-CS02AEFFE28	curated	ACVR_1A2B receptor_BMP6	complex	ACVR_1A2B receptor	simple	P22004		BMP6	TRUE	TRUE	FALSE	FALSE	NeuronI.4	endo.ECs	endo.ECs	NeuronI.4	NeuronI	endo	Control	0.436	0	Inf	0	FALSE
CPI-CS02AEFFE28	curated	ACVR_1A2B receptor_BMP6	complex	ACVR_1A2B receptor	simple	P22004		BMP6	TRUE	TRUE	FALSE	FALSE	NeuronI.4	endo.ECs	endo.ECs	NeuronI.4	NeuronI	endo	Pre-sympt	0.528	0	Inf	0	FALSE
CPI-CS02AEFFE28	curated	ACVR_1A2B receptor_BMP6	complex	ACVR_1A2B receptor	simple	P22004		BMP6	TRUE	TRUE	FALSE	FALSE	NeuronI.4	endo.ECs	endo.ECs	NeuronI.4	NeuronI	endo	TREM2	0.665	0	Inf	0	FALSE
CPI-CS02AEFFE28	curated	ACVR_1A2B receptor_BMP6	complex	ACVR_1A2B receptor	simple	P22004		BMP6	TRUE	TRUE	FALSE	FALSE	NeuronI.4	endo.FLCs	endo.FLCs	NeuronI.4	NeuronI	endo	ADAD	0.482	0	Inf	0	FALSE
CPI-CS02AEFFE28	curated	ACVR_1A2B receptor_BMP6	complex	ACVR_1A2B receptor	simple	P22004		BMP6	TRUE	TRUE	FALSE	FALSE	NeuronI.4	endo.FLCs	endo.FLCs	NeuronI.4	NeuronI	endo	Control	0.615	0	Inf	0	FALSE
CPI-CS02AEFFE28	curated	ACVR_1A2B receptor_BMP6	complex	ACVR_1A2B receptor	simple	P22004		BMP6	TRUE	TRUE	FALSE	FALSE	NeuronI.4	endo.FLCs	endo.FLCs	NeuronI.4	NeuronI	endo	TREM2	0.676	0	Inf	0	FALSE
CPI-CS02AEFFE28	curated	ACVR_1A2B receptor_BMP6	complex	ACVR_1A2B receptor	simple	P22004		BMP6	TRUE	TRUE	FALSE	FALSE	NeuronI.4	endo.VSMC	endo.VSMC	NeuronI.4	NeuronI	endo	ADAD	0.156	0	Inf	0	FALSE
CPI-CS02AEFFE28	curated	ACVR_1A2B receptor_BMP6	complex	ACVR_1A2B receptor	simple	P22004		BMP6	TRUE	TRUE	FALSE	FALSE	NeuronI.4	endo.VSMC	endo.VSMC	NeuronI.4	NeuronI	endo	Control	0.245	0	Inf	0	FALSE
CPI-CS02AEFFE28	curated	ACVR_1A2B receptor_BMP6	complex	ACVR_1A2B receptor	simple	P22004		BMP6	TRUE	TRUE	FALSE	FALSE	NeuronI.4	endo.VSMC	endo.VSMC	NeuronI.4	NeuronI	endo	TREM2	0.268	0	Inf	0	FALSE
CPI-CS02AEFFE28	curated	ACVR_1A2B receptor_BMP6	complex	ACVR_1A2B receptor	simple	P22004		BMP6	TRUE	TRUE	FALSE	FALSE	NeuronI.4	Micro.3	Micro.3	NeuronI.4	NeuronI	Micro	ADAD	0.148	0	Inf	0	FALSE
CPI-CS02AEFFE28	curated	ACVR_1A2B receptor_BMP6	complex	ACVR_1A2B receptor	simple	P22004		BMP6	TRUE	TRUE	FALSE	FALSE	NeuronI.4	NeuronI.3	NeuronI.3	NeuronI.4	NeuronI	NeuronI	Pre-sympt	0.181	0	Inf	0	FALSE
CPI-CS02AEFFE28	curated	ACVR_1A2B receptor_BMP6	complex	ACVR_1A2B receptor	simple	P22004		BMP6	TRUE	TRUE	FALSE	FALSE	NeuronI.4	NeuronI.3	NeuronI.3	NeuronI.4	NeuronI	NeuronI	TREM2	0.193	0	Inf	0	FALSE
CPI-CS02AEFFE28	curated	ACVR_1A2B receptor_BMP6	complex	ACVR_1A2B receptor	simple	P22004		BMP6	TRUE	TRUE	FALSE	FALSE	NeuronI.4	NeuronI.5	NeuronI.5	NeuronI.4	NeuronI	NeuronI	ADAD	0.164	0	Inf	0	FALSE
CPI-CS02AEFFE28	curated	ACVR_1A2B receptor_BMP6	complex	ACVR_1A2B receptor	simple	P22004		BMP6	TRUE	TRUE	FALSE	FALSE	NeuronI.4	NeuronI.5	NeuronI.5	NeuronI.4	NeuronI	NeuronI	Control	0.221	0	Inf	0	FALSE
CPI-CS02AEFFE28	curated	ACVR_1A2B receptor_BMP6	complex	ACVR_1A2B receptor	simple	P22004		BMP6	TRUE	TRUE	FALSE	FALSE	NeuronI.4	NeuronI.5	NeuronI.5	NeuronI.4	NeuronI	NeuronI	Pre-sympt	0.264	0	Inf	0	FALSE
CPI-CS02AEFFE28	curated	ACVR_1A2B receptor_BMP6	complex	ACVR_1A2B receptor	simple	P22004		BMP6	TRUE	TRUE	FALSE	FALSE	NeuronI.4	NeuronI.5	NeuronI.5	NeuronI.4	NeuronI	NeuronI	TREM2	0.261	0	Inf	0	FALSE
CPI-CS02AEFFE28	curated	ACVR_1A2B receptor_BMP6	complex	ACVR_1A2B receptor	simple	P22004		BMP6	TRUE	TRUE	FALSE	FALSE	NeuronI.5	endo.ECs	endo.ECs	NeuronI.5	NeuronI	endo	ADAD	0.698	0	Inf	0	FALSE
CPI-CS02AEFFE28	curated	ACVR_1A2B receptor_BMP6	complex	ACVR_1A2B receptor	simple	P22004		BMP6	TRUE	TRUE	FALSE	FALSE	NeuronI.5	endo.ECs	endo.ECs	NeuronI.5	NeuronI	endo	Pre-sympt	0.516	0	Inf	0	FALSE
CPI-CS02AEFFE28	curated	ACVR_1A2B receptor_BMP6	complex	ACVR_1A2B receptor	simple	P22004		BMP6	TRUE	TRUE	FALSE	FALSE	NeuronI.5	endo.ECs	endo.ECs	NeuronI.5	NeuronI	endo	sAD	0.782	0	Inf	0	FALSE
CPI-CS02AEFFE28	curated	ACVR_1A2B receptor_BMP6	complex	ACVR_1A2B receptor	simple	P22004		BMP6	TRUE	TRUE	FALSE	FALSE	NeuronI.5	endo.ECs	endo.ECs	NeuronI.5	NeuronI	endo	TREM2	0.656	0	Inf	0	FALSE
CPI-CS02AEFFE28	curated	ACVR_1A2B receptor_BMP6	complex	ACVR_1A2B receptor	simple	P22004		BMP6	TRUE	TRUE	FALSE	FALSE	NeuronI.5	endo.FLCs	endo.FLCs	NeuronI.5	NeuronI	endo	ADAD	0.464	0	Inf	0	FALSE
CPI-CS02AEFFE28	curated	ACVR_1A2B receptor_BMP6	complex	ACVR_1A2B receptor	simple	P22004		BMP6	TRUE	TRUE	FALSE	FALSE	NeuronI.5	endo.FLCs	endo.FLCs	NeuronI.5	NeuronI	endo	sAD	0.816	0	Inf	0	FALSE
CPI-CS02AEFFE28	curated	ACVR_1A2B receptor_BMP6	complex	ACVR_1A2B receptor	simple	P22004		BMP6	TRUE	TRUE	FALSE	FALSE	NeuronI.5	endo.FLCs	endo.FLCs	NeuronI.5	NeuronI	endo	TREM2	0.667	0	Inf	0	FALSE
CPI-CS02AEFFE28	curated	ACVR_1A2B receptor_BMP6	complex	ACVR_1A2B receptor	simple	P22004		BMP6	TRUE	TRUE	FALSE	FALSE	NeuronI.5	endo.VSMC	endo.VSMC	NeuronI.5	NeuronI	endo	ADAD	0.137	0	Inf	0	FALSE
CPI-CS02AEFFE28	curated	ACVR_1A2B receptor_BMP6	complex	ACVR_1A2B receptor	simple	P22004		BMP6	TRUE	TRUE	FALSE	FALSE	NeuronI.5	endo.VSMC	endo.VSMC	NeuronI.5	NeuronI	endo	sAD	0.172	0	Inf	0	FALSE
CPI-CS02AEFFE28	curated	ACVR_1A2B receptor_BMP6	complex	ACVR_1A2B receptor	simple	P22004		BMP6	TRUE	TRUE	FALSE	FALSE	NeuronI.5	endo.VSMC	endo.VSMC	NeuronI.5	NeuronI	endo	TREM2	0.259	0	Inf	0	FALSE
CPI-CS02AEFFE28	curated	ACVR_1A2B receptor_BMP6	complex	ACVR_1A2B receptor	simple	P22004		BMP6	TRUE	TRUE	FALSE	FALSE	NeuronI.5	Micro.3	Micro.3	NeuronI.5	NeuronI	Micro	ADAD	0.13	0	Inf	0	FALSE
CPI-CS02AEFFE28	curated	ACVR_1A2B receptor_BMP6	complex	ACVR_1A2B receptor	simple	P22004		BMP6	TRUE	TRUE	FALSE	FALSE	NeuronI.5	NeuronI.3	NeuronI.3	NeuronI.5	NeuronI	NeuronI	Pre-sympt	0.17	0	Inf	0	FALSE
CPI-CS02AEFFE28	curated	ACVR_1A2B receptor_BMP6	complex	ACVR_1A2B receptor	simple	P22004		BMP6	TRUE	TRUE	FALSE	FALSE	NeuronI.5	NeuronI.3	NeuronI.3	NeuronI.5	NeuronI	NeuronI	sAD	0.157	0	Inf	0	FALSE
CPI-CS02AEFFE28	curated	ACVR_1A2B receptor_BMP6	complex	ACVR_1A2B receptor	simple	P22004		BMP6	TRUE	TRUE	FALSE	FALSE	NeuronI.5	NeuronI.3	NeuronI.3	NeuronI.5	NeuronI	NeuronI	TREM2	0.184	0	Inf	0	FALSE
CPI-CS02AEFFE28	curated	ACVR_1A2B receptor_BMP6	complex	ACVR_1A2B receptor	simple	P22004		BMP6	TRUE	TRUE	FALSE	FALSE	NeuronI.5	NeuronI.5	NeuronI.5	NeuronI.5	NeuronI	NeuronI	ADAD	0.145	0	Inf	0	FALSE
CPI-CS02AEFFE28	curated	ACVR_1A2B receptor_BMP6	complex	ACVR_1A2B receptor	simple	P22004		BMP6	TRUE	TRUE	FALSE	FALSE	NeuronI.5	NeuronI.5	NeuronI.5	NeuronI.5	NeuronI	NeuronI	Pre-sympt	0.253	0	Inf	0	FALSE
CPI-CS02AEFFE28	curated	ACVR_1A2B receptor_BMP6	complex	ACVR_1A2B receptor	simple	P22004		BMP6	TRUE	TRUE	FALSE	FALSE	NeuronI.5	NeuronI.5	NeuronI.5	NeuronI.5	NeuronI	NeuronI	sAD	0.199	0	Inf	0	FALSE
CPI-CS02AEFFE28	curated	ACVR_1A2B receptor_BMP6	complex	ACVR_1A2B receptor	simple	P22004		BMP6	TRUE	TRUE	FALSE	FALSE	NeuronI.5	NeuronI.5	NeuronI.5	NeuronI.5	NeuronI	NeuronI	TREM2	0.252	0	Inf	0	FALSE
CPI-CS02AEFFE28	curated	ACVR_1A2B receptor_BMP6	complex	ACVR_1A2B receptor	simple	P22004		BMP6	TRUE	TRUE	FALSE	FALSE	Oligo.1	Astro.2	Astro.2	Oligo.1	Oligo	Astro	Control	0.321	0.018	1.74473	1	FALSE
CPI-CS02AEFFE28	curated	ACVR_1A2B receptor_BMP6	complex	ACVR_1A2B receptor	simple	P22004		BMP6	TRUE	TRUE	FALSE	FALSE	Oligo.1	endo.ECs	endo.ECs	Oligo.1	Oligo	endo	Control	0.442	0	Inf	0	FALSE
CPI-CS02AEFFE28	curated	ACVR_1A2B receptor_BMP6	complex	ACVR_1A2B receptor	simple	P22004		BMP6	TRUE	TRUE	FALSE	FALSE	Oligo.1	endo.ECs	endo.ECs	Oligo.1	Oligo	endo	TREM2	0.692	0	Inf	0	FALSE
CPI-CS02AEFFE28	curated	ACVR_1A2B receptor_BMP6	complex	ACVR_1A2B receptor	simple	P22004		BMP6	TRUE	TRUE	FALSE	FALSE	Oligo.1	endo.FLCs	endo.FLCs	Oligo.1	Oligo	endo	Control	0.621	0	Inf	0	FALSE
CPI-CS02AEFFE28	curated	ACVR_1A2B receptor_BMP6	complex	ACVR_1A2B receptor	simple	P22004		BMP6	TRUE	TRUE	FALSE	FALSE	Oligo.1	endo.FLCs	endo.FLCs	Oligo.1	Oligo	endo	TREM2	0.703	0	Inf	0	FALSE
CPI-CS02AEFFE28	curated	ACVR_1A2B receptor_BMP6	complex	ACVR_1A2B receptor	simple	P22004		BMP6	TRUE	TRUE	FALSE	FALSE	Oligo.1	endo.VSMC	endo.VSMC	Oligo.1	Oligo	endo	Control	0.25	0	Inf	0	FALSE
CPI-CS02AEFFE28	curated	ACVR_1A2B receptor_BMP6	complex	ACVR_1A2B receptor	simple	P22004		BMP6	TRUE	TRUE	FALSE	FALSE	Oligo.1	endo.VSMC	endo.VSMC	Oligo.1	Oligo	endo	TREM2	0.295	0	Inf	0	FALSE
CPI-CS02AEFFE28	curated	ACVR_1A2B receptor_BMP6	complex	ACVR_1A2B receptor	simple	P22004		BMP6	TRUE	TRUE	FALSE	FALSE	Oligo.1	NeuronI.3	NeuronI.3	Oligo.1	Oligo	NeuronI	TREM2	0.219	0	Inf	0	FALSE
CPI-CS02AEFFE28	curated	ACVR_1A2B receptor_BMP6	complex	ACVR_1A2B receptor	simple	P22004		BMP6	TRUE	TRUE	FALSE	FALSE	Oligo.1	NeuronI.5	NeuronI.5	Oligo.1	Oligo	NeuronI	Control	0.227	0	Inf	0	FALSE
CPI-CS02AEFFE28	curated	ACVR_1A2B receptor_BMP6	complex	ACVR_1A2B receptor	simple	P22004		BMP6	TRUE	TRUE	FALSE	FALSE	Oligo.1	NeuronI.5	NeuronI.5	Oligo.1	Oligo	NeuronI	TREM2	0.288	0	Inf	0	FALSE
CPI-CS02AEFFE28	curated	ACVR_1A2B receptor_BMP6	complex	ACVR_1A2B receptor	simple	P22004		BMP6	TRUE	TRUE	FALSE	FALSE	Oligo.2	endo.ECs	endo.ECs	Oligo.2	Oligo	endo	ADAD	0.704	0	Inf	0	FALSE
CPI-CS02AEFFE28	curated	ACVR_1A2B receptor_BMP6	complex	ACVR_1A2B receptor	simple	P22004		BMP6	TRUE	TRUE	FALSE	FALSE	Oligo.2	endo.ECs	endo.ECs	Oligo.2	Oligo	endo	TREM2	0.664	0	Inf	0	FALSE
CPI-CS02AEFFE28	curated	ACVR_1A2B receptor_BMP6	complex	ACVR_1A2B receptor	simple	P22004		BMP6	TRUE	TRUE	FALSE	FALSE	Oligo.2	endo.FLCs	endo.FLCs	Oligo.2	Oligo	endo	ADAD	0.469	0	Inf	0	FALSE
CPI-CS02AEFFE28	curated	ACVR_1A2B receptor_BMP6	complex	ACVR_1A2B receptor	simple	P22004		BMP6	TRUE	TRUE	FALSE	FALSE	Oligo.2	endo.FLCs	endo.FLCs	Oligo.2	Oligo	endo	TREM2	0.675	0	Inf	0	FALSE
CPI-CS02AEFFE28	curated	ACVR_1A2B receptor_BMP6	complex	ACVR_1A2B receptor	simple	P22004		BMP6	TRUE	TRUE	FALSE	FALSE	Oligo.2	endo.VSMC	endo.VSMC	Oligo.2	Oligo	endo	ADAD	0.143	0	Inf	0	FALSE
CPI-CS02AEFFE28	curated	ACVR_1A2B receptor_BMP6	complex	ACVR_1A2B receptor	simple	P22004		BMP6	TRUE	TRUE	FALSE	FALSE	Oligo.2	endo.VSMC	endo.VSMC	Oligo.2	Oligo	endo	TREM2	0.267	0	Inf	0	FALSE
CPI-CS02AEFFE28	curated	ACVR_1A2B receptor_BMP6	complex	ACVR_1A2B receptor	simple	P22004		BMP6	TRUE	TRUE	FALSE	FALSE	Oligo.2	Micro.3	Micro.3	Oligo.2	Oligo	Micro	ADAD	0.135	0	Inf	0	FALSE
CPI-CS02AEFFE28	curated	ACVR_1A2B receptor_BMP6	complex	ACVR_1A2B receptor	simple	P22004		BMP6	TRUE	TRUE	FALSE	FALSE	Oligo.2	NeuronI.3	NeuronI.3	Oligo.2	Oligo	NeuronI	TREM2	0.192	0	Inf	0	FALSE
CPI-CS02AEFFE28	curated	ACVR_1A2B receptor_BMP6	complex	ACVR_1A2B receptor	simple	P22004		BMP6	TRUE	TRUE	FALSE	FALSE	Oligo.2	NeuronI.5	NeuronI.5	Oligo.2	Oligo	NeuronI	ADAD	0.151	0	Inf	0	FALSE
CPI-CS02AEFFE28	curated	ACVR_1A2B receptor_BMP6	complex	ACVR_1A2B receptor	simple	P22004		BMP6	TRUE	TRUE	FALSE	FALSE	Oligo.2	NeuronI.5	NeuronI.5	Oligo.2	Oligo	NeuronI	TREM2	0.26	0	Inf	0	FALSE
CPI-CS02AEFFE28	curated	ACVR_1A2B receptor_BMP6	complex	ACVR_1A2B receptor	simple	P22004		BMP6	TRUE	TRUE	FALSE	FALSE	Oligo.3	endo.ECs	endo.ECs	Oligo.3	Oligo	endo	ADAD	0.724	0	Inf	0	FALSE
CPI-CS02AEFFE28	curated	ACVR_1A2B receptor_BMP6	complex	ACVR_1A2B receptor	simple	P22004		BMP6	TRUE	TRUE	FALSE	FALSE	Oligo.3	endo.ECs	endo.ECs	Oligo.3	Oligo	endo	sAD	0.818	0	Inf	0	FALSE
CPI-CS02AEFFE28	curated	ACVR_1A2B receptor_BMP6	complex	ACVR_1A2B receptor	simple	P22004		BMP6	TRUE	TRUE	FALSE	FALSE	Oligo.3	endo.ECs	endo.ECs	Oligo.3	Oligo	endo	TREM2	0.662	0	Inf	0	FALSE
CPI-CS02AEFFE28	curated	ACVR_1A2B receptor_BMP6	complex	ACVR_1A2B receptor	simple	P22004		BMP6	TRUE	TRUE	FALSE	FALSE	Oligo.3	endo.FLCs	endo.FLCs	Oligo.3	Oligo	endo	ADAD	0.489	0	Inf	0	FALSE
CPI-CS02AEFFE28	curated	ACVR_1A2B receptor_BMP6	complex	ACVR_1A2B receptor	simple	P22004		BMP6	TRUE	TRUE	FALSE	FALSE	Oligo.3	endo.FLCs	endo.FLCs	Oligo.3	Oligo	endo	sAD	0.852	0	Inf	0	FALSE
CPI-CS02AEFFE28	curated	ACVR_1A2B receptor_BMP6	complex	ACVR_1A2B receptor	simple	P22004		BMP6	TRUE	TRUE	FALSE	FALSE	Oligo.3	endo.FLCs	endo.FLCs	Oligo.3	Oligo	endo	TREM2	0.673	0	Inf	0	FALSE
CPI-CS02AEFFE28	curated	ACVR_1A2B receptor_BMP6	complex	ACVR_1A2B receptor	simple	P22004		BMP6	TRUE	TRUE	FALSE	FALSE	Oligo.3	endo.VSMC	endo.VSMC	Oligo.3	Oligo	endo	ADAD	0.163	0	Inf	0	FALSE
CPI-CS02AEFFE28	curated	ACVR_1A2B receptor_BMP6	complex	ACVR_1A2B receptor	simple	P22004		BMP6	TRUE	TRUE	FALSE	FALSE	Oligo.3	endo.VSMC	endo.VSMC	Oligo.3	Oligo	endo	sAD	0.208	0	Inf	0	FALSE
CPI-CS02AEFFE28	curated	ACVR_1A2B receptor_BMP6	complex	ACVR_1A2B receptor	simple	P22004		BMP6	TRUE	TRUE	FALSE	FALSE	Oligo.3	endo.VSMC	endo.VSMC	Oligo.3	Oligo	endo	TREM2	0.265	0	Inf	0	FALSE
CPI-CS02AEFFE28	curated	ACVR_1A2B receptor_BMP6	complex	ACVR_1A2B receptor	simple	P22004		BMP6	TRUE	TRUE	FALSE	FALSE	Oligo.3	Micro.3	Micro.3	Oligo.3	Oligo	Micro	ADAD	0.155	0	Inf	0	FALSE
CPI-CS02AEFFE28	curated	ACVR_1A2B receptor_BMP6	complex	ACVR_1A2B receptor	simple	P22004		BMP6	TRUE	TRUE	FALSE	FALSE	Oligo.3	NeuronI.3	NeuronI.3	Oligo.3	Oligo	NeuronI	sAD	0.193	0	Inf	0	FALSE
CPI-CS02AEFFE28	curated	ACVR_1A2B receptor_BMP6	complex	ACVR_1A2B receptor	simple	P22004		BMP6	TRUE	TRUE	FALSE	FALSE	Oligo.3	NeuronI.3	NeuronI.3	Oligo.3	Oligo	NeuronI	TREM2	0.19	0	Inf	0	FALSE
CPI-CS02AEFFE28	curated	ACVR_1A2B receptor_BMP6	complex	ACVR_1A2B receptor	simple	P22004		BMP6	TRUE	TRUE	FALSE	FALSE	Oligo.3	NeuronI.5	NeuronI.5	Oligo.3	Oligo	NeuronI	ADAD	0.171	0	Inf	0	FALSE
CPI-CS02AEFFE28	curated	ACVR_1A2B receptor_BMP6	complex	ACVR_1A2B receptor	simple	P22004		BMP6	TRUE	TRUE	FALSE	FALSE	Oligo.3	NeuronI.5	NeuronI.5	Oligo.3	Oligo	NeuronI	sAD	0.234	0	Inf	0	FALSE
CPI-CS02AEFFE28	curated	ACVR_1A2B receptor_BMP6	complex	ACVR_1A2B receptor	simple	P22004		BMP6	TRUE	TRUE	FALSE	FALSE	Oligo.3	NeuronI.5	NeuronI.5	Oligo.3	Oligo	NeuronI	TREM2	0.258	0	Inf	0	FALSE
CPI-CS02AEFFE28	curated	ACVR_1A2B receptor_BMP6	complex	ACVR_1A2B receptor	simple	P22004		BMP6	TRUE	TRUE	FALSE	FALSE	Oligo.4	endo.ECs	endo.ECs	Oligo.4	Oligo	endo	ADAD	0.707	0	Inf	0	FALSE
CPI-CS02AEFFE28	curated	ACVR_1A2B receptor_BMP6	complex	ACVR_1A2B receptor	simple	P22004		BMP6	TRUE	TRUE	FALSE	FALSE	Oligo.4	endo.ECs	endo.ECs	Oligo.4	Oligo	endo	sAD	0.788	0	Inf	0	FALSE
CPI-CS02AEFFE28	curated	ACVR_1A2B receptor_BMP6	complex	ACVR_1A2B receptor	simple	P22004		BMP6	TRUE	TRUE	FALSE	FALSE	Oligo.4	endo.ECs	endo.ECs	Oligo.4	Oligo	endo	TREM2	0.666	0	Inf	0	FALSE
CPI-CS02AEFFE28	curated	ACVR_1A2B receptor_BMP6	complex	ACVR_1A2B receptor	simple	P22004		BMP6	TRUE	TRUE	FALSE	FALSE	Oligo.4	endo.FLCs	endo.FLCs	Oligo.4	Oligo	endo	ADAD	0.473	0	Inf	0	FALSE
CPI-CS02AEFFE28	curated	ACVR_1A2B receptor_BMP6	complex	ACVR_1A2B receptor	simple	P22004		BMP6	TRUE	TRUE	FALSE	FALSE	Oligo.4	endo.FLCs	endo.FLCs	Oligo.4	Oligo	endo	sAD	0.822	0	Inf	0	FALSE
CPI-CS02AEFFE28	curated	ACVR_1A2B receptor_BMP6	complex	ACVR_1A2B receptor	simple	P22004		BMP6	TRUE	TRUE	FALSE	FALSE	Oligo.4	endo.FLCs	endo.FLCs	Oligo.4	Oligo	endo	TREM2	0.677	0	Inf	0	FALSE
CPI-CS02AEFFE28	curated	ACVR_1A2B receptor_BMP6	complex	ACVR_1A2B receptor	simple	P22004		BMP6	TRUE	TRUE	FALSE	FALSE	Oligo.4	endo.VSMC	endo.VSMC	Oligo.4	Oligo	endo	ADAD	0.146	0	Inf	0	FALSE
CPI-CS02AEFFE28	curated	ACVR_1A2B receptor_BMP6	complex	ACVR_1A2B receptor	simple	P22004		BMP6	TRUE	TRUE	FALSE	FALSE	Oligo.4	endo.VSMC	endo.VSMC	Oligo.4	Oligo	endo	sAD	0.178	0	Inf	0	FALSE
CPI-CS02AEFFE28	curated	ACVR_1A2B receptor_BMP6	complex	ACVR_1A2B receptor	simple	P22004		BMP6	TRUE	TRUE	FALSE	FALSE	Oligo.4	endo.VSMC	endo.VSMC	Oligo.4	Oligo	endo	TREM2	0.269	0	Inf	0	FALSE
CPI-CS02AEFFE28	curated	ACVR_1A2B receptor_BMP6	complex	ACVR_1A2B receptor	simple	P22004		BMP6	TRUE	TRUE	FALSE	FALSE	Oligo.4	Micro.3	Micro.3	Oligo.4	Oligo	Micro	ADAD	0.139	0	Inf	0	FALSE
CPI-CS02AEFFE28	curated	ACVR_1A2B receptor_BMP6	complex	ACVR_1A2B receptor	simple	P22004		BMP6	TRUE	TRUE	FALSE	FALSE	Oligo.4	NeuronI.3	NeuronI.3	Oligo.4	Oligo	NeuronI	sAD	0.162	0	Inf	0	FALSE
CPI-CS02AEFFE28	curated	ACVR_1A2B receptor_BMP6	complex	ACVR_1A2B receptor	simple	P22004		BMP6	TRUE	TRUE	FALSE	FALSE	Oligo.4	NeuronI.3	NeuronI.3	Oligo.4	Oligo	NeuronI	TREM2	0.193	0	Inf	0	FALSE
CPI-CS02AEFFE28	curated	ACVR_1A2B receptor_BMP6	complex	ACVR_1A2B receptor	simple	P22004		BMP6	TRUE	TRUE	FALSE	FALSE	Oligo.4	NeuronI.5	NeuronI.5	Oligo.4	Oligo	NeuronI	ADAD	0.154	0	Inf	0	FALSE
CPI-CS02AEFFE28	curated	ACVR_1A2B receptor_BMP6	complex	ACVR_1A2B receptor	simple	P22004		BMP6	TRUE	TRUE	FALSE	FALSE	Oligo.4	NeuronI.5	NeuronI.5	Oligo.4	Oligo	NeuronI	sAD	0.204	0	Inf	0	FALSE
CPI-CS02AEFFE28	curated	ACVR_1A2B receptor_BMP6	complex	ACVR_1A2B receptor	simple	P22004		BMP6	TRUE	TRUE	FALSE	FALSE	Oligo.4	NeuronI.5	NeuronI.5	Oligo.4	Oligo	NeuronI	TREM2	0.261	0	Inf	0	FALSE
CPI-CS02AEFFE28	curated	ACVR_1A2B receptor_BMP6	complex	ACVR_1A2B receptor	simple	P22004		BMP6	TRUE	TRUE	FALSE	FALSE	Oligo.5	Astro.2	Astro.2	Oligo.5	Oligo	Astro	Control	0.307	0.018	1.74473	1	FALSE
CPI-CS02AEFFE28	curated	ACVR_1A2B receptor_BMP6	complex	ACVR_1A2B receptor	simple	P22004		BMP6	TRUE	TRUE	FALSE	FALSE	Oligo.5	endo.ECs	endo.ECs	Oligo.5	Oligo	endo	Control	0.428	0	Inf	0	FALSE
CPI-CS02AEFFE28	curated	ACVR_1A2B receptor_BMP6	complex	ACVR_1A2B receptor	simple	P22004		BMP6	TRUE	TRUE	FALSE	FALSE	Oligo.5	endo.ECs	endo.ECs	Oligo.5	Oligo	endo	sAD	0.789	0	Inf	0	FALSE
CPI-CS02AEFFE28	curated	ACVR_1A2B receptor_BMP6	complex	ACVR_1A2B receptor	simple	P22004		BMP6	TRUE	TRUE	FALSE	FALSE	Oligo.5	endo.ECs	endo.ECs	Oligo.5	Oligo	endo	TREM2	0.684	0	Inf	0	FALSE
CPI-CS02AEFFE28	curated	ACVR_1A2B receptor_BMP6	complex	ACVR_1A2B receptor	simple	P22004		BMP6	TRUE	TRUE	FALSE	FALSE	Oligo.5	endo.FLCs	endo.FLCs	Oligo.5	Oligo	endo	Control	0.607	0	Inf	0	FALSE
CPI-CS02AEFFE28	curated	ACVR_1A2B receptor_BMP6	complex	ACVR_1A2B receptor	simple	P22004		BMP6	TRUE	TRUE	FALSE	FALSE	Oligo.5	endo.FLCs	endo.FLCs	Oligo.5	Oligo	endo	sAD	0.823	0	Inf	0	FALSE
CPI-CS02AEFFE28	curated	ACVR_1A2B receptor_BMP6	complex	ACVR_1A2B receptor	simple	P22004		BMP6	TRUE	TRUE	FALSE	FALSE	Oligo.5	endo.FLCs	endo.FLCs	Oligo.5	Oligo	endo	TREM2	0.695	0	Inf	0	FALSE
CPI-CS02AEFFE28	curated	ACVR_1A2B receptor_BMP6	complex	ACVR_1A2B receptor	simple	P22004		BMP6	TRUE	TRUE	FALSE	FALSE	Oligo.5	endo.VSMC	endo.VSMC	Oligo.5	Oligo	endo	Control	0.237	0	Inf	0	FALSE
CPI-CS02AEFFE28	curated	ACVR_1A2B receptor_BMP6	complex	ACVR_1A2B receptor	simple	P22004		BMP6	TRUE	TRUE	FALSE	FALSE	Oligo.5	endo.VSMC	endo.VSMC	Oligo.5	Oligo	endo	sAD	0.179	0.018	1.74473	1	FALSE
CPI-CS02AEFFE28	curated	ACVR_1A2B receptor_BMP6	complex	ACVR_1A2B receptor	simple	P22004		BMP6	TRUE	TRUE	FALSE	FALSE	Oligo.5	endo.VSMC	endo.VSMC	Oligo.5	Oligo	endo	TREM2	0.287	0	Inf	0	FALSE
CPI-CS02AEFFE28	curated	ACVR_1A2B receptor_BMP6	complex	ACVR_1A2B receptor	simple	P22004		BMP6	TRUE	TRUE	FALSE	FALSE	Oligo.5	NeuronI.3	NeuronI.3	Oligo.5	Oligo	NeuronI	sAD	0.163	0	Inf	0	FALSE
CPI-CS02AEFFE28	curated	ACVR_1A2B receptor_BMP6	complex	ACVR_1A2B receptor	simple	P22004		BMP6	TRUE	TRUE	FALSE	FALSE	Oligo.5	NeuronI.3	NeuronI.3	Oligo.5	Oligo	NeuronI	TREM2	0.212	0	Inf	0	FALSE
CPI-CS02AEFFE28	curated	ACVR_1A2B receptor_BMP6	complex	ACVR_1A2B receptor	simple	P22004		BMP6	TRUE	TRUE	FALSE	FALSE	Oligo.5	NeuronI.5	NeuronI.5	Oligo.5	Oligo	NeuronI	Control	0.213	0	Inf	0	FALSE
CPI-CS02AEFFE28	curated	ACVR_1A2B receptor_BMP6	complex	ACVR_1A2B receptor	simple	P22004		BMP6	TRUE	TRUE	FALSE	FALSE	Oligo.5	NeuronI.5	NeuronI.5	Oligo.5	Oligo	NeuronI	sAD	0.205	0	Inf	0	FALSE
CPI-CS02AEFFE28	curated	ACVR_1A2B receptor_BMP6	complex	ACVR_1A2B receptor	simple	P22004		BMP6	TRUE	TRUE	FALSE	FALSE	Oligo.5	NeuronI.5	NeuronI.5	Oligo.5	Oligo	NeuronI	TREM2	0.28	0	Inf	0	FALSE
CPI-CS02AEFFE28	curated	ACVR_1A2B receptor_BMP6	complex	ACVR_1A2B receptor	simple	P22004		BMP6	TRUE	TRUE	FALSE	FALSE	Oligo.6	Astro.2	Astro.2	Oligo.6	Oligo	Astro	Control	0.326	0.018	1.74473	1	FALSE
CPI-CS02AEFFE28	curated	ACVR_1A2B receptor_BMP6	complex	ACVR_1A2B receptor	simple	P22004		BMP6	TRUE	TRUE	FALSE	FALSE	Oligo.6	endo.ECs	endo.ECs	Oligo.6	Oligo	endo	ADAD	0.711	0	Inf	0	FALSE
CPI-CS02AEFFE28	curated	ACVR_1A2B receptor_BMP6	complex	ACVR_1A2B receptor	simple	P22004		BMP6	TRUE	TRUE	FALSE	FALSE	Oligo.6	endo.ECs	endo.ECs	Oligo.6	Oligo	endo	Control	0.447	0	Inf	0	FALSE
CPI-CS02AEFFE28	curated	ACVR_1A2B receptor_BMP6	complex	ACVR_1A2B receptor	simple	P22004		BMP6	TRUE	TRUE	FALSE	FALSE	Oligo.6	endo.ECs	endo.ECs	Oligo.6	Oligo	endo	sAD	0.804	0	Inf	0	FALSE
CPI-CS02AEFFE28	curated	ACVR_1A2B receptor_BMP6	complex	ACVR_1A2B receptor	simple	P22004		BMP6	TRUE	TRUE	FALSE	FALSE	Oligo.6	endo.ECs	endo.ECs	Oligo.6	Oligo	endo	TREM2	0.683	0	Inf	0	FALSE
CPI-CS02AEFFE28	curated	ACVR_1A2B receptor_BMP6	complex	ACVR_1A2B receptor	simple	P22004		BMP6	TRUE	TRUE	FALSE	FALSE	Oligo.6	endo.FLCs	endo.FLCs	Oligo.6	Oligo	endo	ADAD	0.476	0	Inf	0	FALSE
CPI-CS02AEFFE28	curated	ACVR_1A2B receptor_BMP6	complex	ACVR_1A2B receptor	simple	P22004		BMP6	TRUE	TRUE	FALSE	FALSE	Oligo.6	endo.FLCs	endo.FLCs	Oligo.6	Oligo	endo	Control	0.626	0	Inf	0	FALSE
CPI-CS02AEFFE28	curated	ACVR_1A2B receptor_BMP6	complex	ACVR_1A2B receptor	simple	P22004		BMP6	TRUE	TRUE	FALSE	FALSE	Oligo.6	endo.FLCs	endo.FLCs	Oligo.6	Oligo	endo	sAD	0.838	0	Inf	0	FALSE
CPI-CS02AEFFE28	curated	ACVR_1A2B receptor_BMP6	complex	ACVR_1A2B receptor	simple	P22004		BMP6	TRUE	TRUE	FALSE	FALSE	Oligo.6	endo.FLCs	endo.FLCs	Oligo.6	Oligo	endo	TREM2	0.694	0	Inf	0	FALSE
CPI-CS02AEFFE28	curated	ACVR_1A2B receptor_BMP6	complex	ACVR_1A2B receptor	simple	P22004		BMP6	TRUE	TRUE	FALSE	FALSE	Oligo.6	endo.VSMC	endo.VSMC	Oligo.6	Oligo	endo	ADAD	0.15	0	Inf	0	FALSE
CPI-CS02AEFFE28	curated	ACVR_1A2B receptor_BMP6	complex	ACVR_1A2B receptor	simple	P22004		BMP6	TRUE	TRUE	FALSE	FALSE	Oligo.6	endo.VSMC	endo.VSMC	Oligo.6	Oligo	endo	Control	0.256	0	Inf	0	FALSE
CPI-CS02AEFFE28	curated	ACVR_1A2B receptor_BMP6	complex	ACVR_1A2B receptor	simple	P22004		BMP6	TRUE	TRUE	FALSE	FALSE	Oligo.6	endo.VSMC	endo.VSMC	Oligo.6	Oligo	endo	sAD	0.195	0	Inf	0	FALSE
CPI-CS02AEFFE28	curated	ACVR_1A2B receptor_BMP6	complex	ACVR_1A2B receptor	simple	P22004		BMP6	TRUE	TRUE	FALSE	FALSE	Oligo.6	endo.VSMC	endo.VSMC	Oligo.6	Oligo	endo	TREM2	0.286	0	Inf	0	FALSE
CPI-CS02AEFFE28	curated	ACVR_1A2B receptor_BMP6	complex	ACVR_1A2B receptor	simple	P22004		BMP6	TRUE	TRUE	FALSE	FALSE	Oligo.6	Micro.3	Micro.3	Oligo.6	Oligo	Micro	ADAD	0.142	0	Inf	0	FALSE
CPI-CS02AEFFE28	curated	ACVR_1A2B receptor_BMP6	complex	ACVR_1A2B receptor	simple	P22004		BMP6	TRUE	TRUE	FALSE	FALSE	Oligo.6	NeuronI.3	NeuronI.3	Oligo.6	Oligo	NeuronI	sAD	0.179	0	Inf	0	FALSE
CPI-CS02AEFFE28	curated	ACVR_1A2B receptor_BMP6	complex	ACVR_1A2B receptor	simple	P22004		BMP6	TRUE	TRUE	FALSE	FALSE	Oligo.6	NeuronI.3	NeuronI.3	Oligo.6	Oligo	NeuronI	TREM2	0.21	0	Inf	0	FALSE
CPI-CS02AEFFE28	curated	ACVR_1A2B receptor_BMP6	complex	ACVR_1A2B receptor	simple	P22004		BMP6	TRUE	TRUE	FALSE	FALSE	Oligo.6	NeuronI.5	NeuronI.5	Oligo.6	Oligo	NeuronI	ADAD	0.158	0	Inf	0	FALSE
CPI-CS02AEFFE28	curated	ACVR_1A2B receptor_BMP6	complex	ACVR_1A2B receptor	simple	P22004		BMP6	TRUE	TRUE	FALSE	FALSE	Oligo.6	NeuronI.5	NeuronI.5	Oligo.6	Oligo	NeuronI	Control	0.232	0	Inf	0	FALSE
CPI-CS02AEFFE28	curated	ACVR_1A2B receptor_BMP6	complex	ACVR_1A2B receptor	simple	P22004		BMP6	TRUE	TRUE	FALSE	FALSE	Oligo.6	NeuronI.5	NeuronI.5	Oligo.6	Oligo	NeuronI	sAD	0.221	0	Inf	0	FALSE
CPI-CS02AEFFE28	curated	ACVR_1A2B receptor_BMP6	complex	ACVR_1A2B receptor	simple	P22004		BMP6	TRUE	TRUE	FALSE	FALSE	Oligo.6	NeuronI.5	NeuronI.5	Oligo.6	Oligo	NeuronI	TREM2	0.279	0	Inf	0	FALSE
CPI-CS02AEFFE28	curated	ACVR_1A2B receptor_BMP6	complex	ACVR_1A2B receptor	simple	P22004		BMP6	TRUE	TRUE	FALSE	FALSE	Oligo.7	endo.ECs	endo.ECs	Oligo.7	Oligo	endo	ADAD	0.705	0	Inf	0	FALSE
CPI-CS02AEFFE28	curated	ACVR_1A2B receptor_BMP6	complex	ACVR_1A2B receptor	simple	P22004		BMP6	TRUE	TRUE	FALSE	FALSE	Oligo.7	endo.ECs	endo.ECs	Oligo.7	Oligo	endo	TREM2	0.668	0	Inf	0	FALSE
CPI-CS02AEFFE28	curated	ACVR_1A2B receptor_BMP6	complex	ACVR_1A2B receptor	simple	P22004		BMP6	TRUE	TRUE	FALSE	FALSE	Oligo.7	endo.FLCs	endo.FLCs	Oligo.7	Oligo	endo	ADAD	0.47	0	Inf	0	FALSE
CPI-CS02AEFFE28	curated	ACVR_1A2B receptor_BMP6	complex	ACVR_1A2B receptor	simple	P22004		BMP6	TRUE	TRUE	FALSE	FALSE	Oligo.7	endo.FLCs	endo.FLCs	Oligo.7	Oligo	endo	TREM2	0.679	0	Inf	0	FALSE
CPI-CS02AEFFE28	curated	ACVR_1A2B receptor_BMP6	complex	ACVR_1A2B receptor	simple	P22004		BMP6	TRUE	TRUE	FALSE	FALSE	Oligo.7	endo.VSMC	endo.VSMC	Oligo.7	Oligo	endo	ADAD	0.144	0	Inf	0	FALSE
CPI-CS02AEFFE28	curated	ACVR_1A2B receptor_BMP6	complex	ACVR_1A2B receptor	simple	P22004		BMP6	TRUE	TRUE	FALSE	FALSE	Oligo.7	endo.VSMC	endo.VSMC	Oligo.7	Oligo	endo	TREM2	0.271	0	Inf	0	FALSE
CPI-CS02AEFFE28	curated	ACVR_1A2B receptor_BMP6	complex	ACVR_1A2B receptor	simple	P22004		BMP6	TRUE	TRUE	FALSE	FALSE	Oligo.7	Micro.3	Micro.3	Oligo.7	Oligo	Micro	ADAD	0.136	0	Inf	0	FALSE
CPI-CS02AEFFE28	curated	ACVR_1A2B receptor_BMP6	complex	ACVR_1A2B receptor	simple	P22004		BMP6	TRUE	TRUE	FALSE	FALSE	Oligo.7	NeuronI.3	NeuronI.3	Oligo.7	Oligo	NeuronI	TREM2	0.196	0	Inf	0	FALSE
CPI-CS02AEFFE28	curated	ACVR_1A2B receptor_BMP6	complex	ACVR_1A2B receptor	simple	P22004		BMP6	TRUE	TRUE	FALSE	FALSE	Oligo.7	NeuronI.5	NeuronI.5	Oligo.7	Oligo	NeuronI	ADAD	0.152	0	Inf	0	FALSE
CPI-CS02AEFFE28	curated	ACVR_1A2B receptor_BMP6	complex	ACVR_1A2B receptor	simple	P22004		BMP6	TRUE	TRUE	FALSE	FALSE	Oligo.7	NeuronI.5	NeuronI.5	Oligo.7	Oligo	NeuronI	TREM2	0.264	0	Inf	0	FALSE
CPI-CS02AEFFE28	curated	ACVR_1A2B receptor_BMP6	complex	ACVR_1A2B receptor	simple	P22004		BMP6	TRUE	TRUE	FALSE	FALSE	OPC.0	Astro.2	Astro.2	OPC.0	OPC	Astro	Control	0.342	0.018	1.74473	1	FALSE
CPI-CS02AEFFE28	curated	ACVR_1A2B receptor_BMP6	complex	ACVR_1A2B receptor	simple	P22004		BMP6	TRUE	TRUE	FALSE	FALSE	OPC.0	endo.ECs	endo.ECs	OPC.0	OPC	endo	ADAD	0.705	0	Inf	0	FALSE
CPI-CS02AEFFE28	curated	ACVR_1A2B receptor_BMP6	complex	ACVR_1A2B receptor	simple	P22004		BMP6	TRUE	TRUE	FALSE	FALSE	OPC.0	endo.ECs	endo.ECs	OPC.0	OPC	endo	Control	0.463	0	Inf	0	FALSE
CPI-CS02AEFFE28	curated	ACVR_1A2B receptor_BMP6	complex	ACVR_1A2B receptor	simple	P22004		BMP6	TRUE	TRUE	FALSE	FALSE	OPC.0	endo.ECs	endo.ECs	OPC.0	OPC	endo	Pre-sympt	0.498	0	Inf	0	FALSE
CPI-CS02AEFFE28	curated	ACVR_1A2B receptor_BMP6	complex	ACVR_1A2B receptor	simple	P22004		BMP6	TRUE	TRUE	FALSE	FALSE	OPC.0	endo.ECs	endo.ECs	OPC.0	OPC	endo	sAD	0.788	0	Inf	0	FALSE
CPI-CS02AEFFE28	curated	ACVR_1A2B receptor_BMP6	complex	ACVR_1A2B receptor	simple	P22004		BMP6	TRUE	TRUE	FALSE	FALSE	OPC.0	endo.ECs	endo.ECs	OPC.0	OPC	endo	TREM2	0.672	0	Inf	0	FALSE
CPI-CS02AEFFE28	curated	ACVR_1A2B receptor_BMP6	complex	ACVR_1A2B receptor	simple	P22004		BMP6	TRUE	TRUE	FALSE	FALSE	OPC.0	endo.FLCs	endo.FLCs	OPC.0	OPC	endo	ADAD	0.47	0	Inf	0	FALSE
CPI-CS02AEFFE28	curated	ACVR_1A2B receptor_BMP6	complex	ACVR_1A2B receptor	simple	P22004		BMP6	TRUE	TRUE	FALSE	FALSE	OPC.0	endo.FLCs	endo.FLCs	OPC.0	OPC	endo	Control	0.642	0	Inf	0	FALSE
CPI-CS02AEFFE28	curated	ACVR_1A2B receptor_BMP6	complex	ACVR_1A2B receptor	simple	P22004		BMP6	TRUE	TRUE	FALSE	FALSE	OPC.0	endo.FLCs	endo.FLCs	OPC.0	OPC	endo	sAD	0.822	0	Inf	0	FALSE
CPI-CS02AEFFE28	curated	ACVR_1A2B receptor_BMP6	complex	ACVR_1A2B receptor	simple	P22004		BMP6	TRUE	TRUE	FALSE	FALSE	OPC.0	endo.FLCs	endo.FLCs	OPC.0	OPC	endo	TREM2	0.683	0	Inf	0	FALSE
CPI-CS02AEFFE28	curated	ACVR_1A2B receptor_BMP6	complex	ACVR_1A2B receptor	simple	P22004		BMP6	TRUE	TRUE	FALSE	FALSE	OPC.0	endo.VSMC	endo.VSMC	OPC.0	OPC	endo	ADAD	0.144	0	Inf	0	FALSE
CPI-CS02AEFFE28	curated	ACVR_1A2B receptor_BMP6	complex	ACVR_1A2B receptor	simple	P22004		BMP6	TRUE	TRUE	FALSE	FALSE	OPC.0	endo.VSMC	endo.VSMC	OPC.0	OPC	endo	Control	0.272	0	Inf	0	FALSE
CPI-CS02AEFFE28	curated	ACVR_1A2B receptor_BMP6	complex	ACVR_1A2B receptor	simple	P22004		BMP6	TRUE	TRUE	FALSE	FALSE	OPC.0	endo.VSMC	endo.VSMC	OPC.0	OPC	endo	sAD	0.178	0	Inf	0	FALSE
CPI-CS02AEFFE28	curated	ACVR_1A2B receptor_BMP6	complex	ACVR_1A2B receptor	simple	P22004		BMP6	TRUE	TRUE	FALSE	FALSE	OPC.0	endo.VSMC	endo.VSMC	OPC.0	OPC	endo	TREM2	0.275	0	Inf	0	FALSE
CPI-CS02AEFFE28	curated	ACVR_1A2B receptor_BMP6	complex	ACVR_1A2B receptor	simple	P22004		BMP6	TRUE	TRUE	FALSE	FALSE	OPC.0	Micro.3	Micro.3	OPC.0	OPC	Micro	ADAD	0.136	0	Inf	0	FALSE
CPI-CS02AEFFE28	curated	ACVR_1A2B receptor_BMP6	complex	ACVR_1A2B receptor	simple	P22004		BMP6	TRUE	TRUE	FALSE	FALSE	OPC.0	NeuronI.3	NeuronI.3	OPC.0	OPC	NeuronI	Pre-sympt	0.151	0	Inf	0	FALSE
CPI-CS02AEFFE28	curated	ACVR_1A2B receptor_BMP6	complex	ACVR_1A2B receptor	simple	P22004		BMP6	TRUE	TRUE	FALSE	FALSE	OPC.0	NeuronI.3	NeuronI.3	OPC.0	OPC	NeuronI	sAD	0.163	0	Inf	0	FALSE
CPI-CS02AEFFE28	curated	ACVR_1A2B receptor_BMP6	complex	ACVR_1A2B receptor	simple	P22004		BMP6	TRUE	TRUE	FALSE	FALSE	OPC.0	NeuronI.3	NeuronI.3	OPC.0	OPC	NeuronI	TREM2	0.2	0	Inf	0	FALSE
CPI-CS02AEFFE28	curated	ACVR_1A2B receptor_BMP6	complex	ACVR_1A2B receptor	simple	P22004		BMP6	TRUE	TRUE	FALSE	FALSE	OPC.0	NeuronI.5	NeuronI.5	OPC.0	OPC	NeuronI	ADAD	0.152	0	Inf	0	FALSE
CPI-CS02AEFFE28	curated	ACVR_1A2B receptor_BMP6	complex	ACVR_1A2B receptor	simple	P22004		BMP6	TRUE	TRUE	FALSE	FALSE	OPC.0	NeuronI.5	NeuronI.5	OPC.0	OPC	NeuronI	Control	0.248	0	Inf	0	FALSE
CPI-CS02AEFFE28	curated	ACVR_1A2B receptor_BMP6	complex	ACVR_1A2B receptor	simple	P22004		BMP6	TRUE	TRUE	FALSE	FALSE	OPC.0	NeuronI.5	NeuronI.5	OPC.0	OPC	NeuronI	Pre-sympt	0.234	0	Inf	0	FALSE
CPI-CS02AEFFE28	curated	ACVR_1A2B receptor_BMP6	complex	ACVR_1A2B receptor	simple	P22004		BMP6	TRUE	TRUE	FALSE	FALSE	OPC.0	NeuronI.5	NeuronI.5	OPC.0	OPC	NeuronI	sAD	0.205	0	Inf	0	FALSE
CPI-CS02AEFFE28	curated	ACVR_1A2B receptor_BMP6	complex	ACVR_1A2B receptor	simple	P22004		BMP6	TRUE	TRUE	FALSE	FALSE	OPC.0	NeuronI.5	NeuronI.5	OPC.0	OPC	NeuronI	TREM2	0.268	0	Inf	0	FALSE
CPI-CS02AEFFE28	curated	ACVR_1A2B receptor_BMP6	complex	ACVR_1A2B receptor	simple	P22004		BMP6	TRUE	TRUE	FALSE	FALSE	OPC.1	Astro.2	Astro.2	OPC.1	OPC	Astro	Control	0.319	0.018	1.74473	1	FALSE
CPI-CS02AEFFE28	curated	ACVR_1A2B receptor_BMP6	complex	ACVR_1A2B receptor	simple	P22004		BMP6	TRUE	TRUE	FALSE	FALSE	OPC.1	endo.ECs	endo.ECs	OPC.1	OPC	endo	ADAD	0.713	0	Inf	0	FALSE
CPI-CS02AEFFE28	curated	ACVR_1A2B receptor_BMP6	complex	ACVR_1A2B receptor	simple	P22004		BMP6	TRUE	TRUE	FALSE	FALSE	OPC.1	endo.ECs	endo.ECs	OPC.1	OPC	endo	Control	0.44	0	Inf	0	FALSE
CPI-CS02AEFFE28	curated	ACVR_1A2B receptor_BMP6	complex	ACVR_1A2B receptor	simple	P22004		BMP6	TRUE	TRUE	FALSE	FALSE	OPC.1	endo.ECs	endo.ECs	OPC.1	OPC	endo	Pre-sympt	0.514	0	Inf	0	FALSE
CPI-CS02AEFFE28	curated	ACVR_1A2B receptor_BMP6	complex	ACVR_1A2B receptor	simple	P22004		BMP6	TRUE	TRUE	FALSE	FALSE	OPC.1	endo.ECs	endo.ECs	OPC.1	OPC	endo	sAD	0.788	0	Inf	0	FALSE
CPI-CS02AEFFE28	curated	ACVR_1A2B receptor_BMP6	complex	ACVR_1A2B receptor	simple	P22004		BMP6	TRUE	TRUE	FALSE	FALSE	OPC.1	endo.ECs	endo.ECs	OPC.1	OPC	endo	TREM2	0.667	0	Inf	0	FALSE
CPI-CS02AEFFE28	curated	ACVR_1A2B receptor_BMP6	complex	ACVR_1A2B receptor	simple	P22004		BMP6	TRUE	TRUE	FALSE	FALSE	OPC.1	endo.FLCs	endo.FLCs	OPC.1	OPC	endo	ADAD	0.478	0	Inf	0	FALSE
CPI-CS02AEFFE28	curated	ACVR_1A2B receptor_BMP6	complex	ACVR_1A2B receptor	simple	P22004		BMP6	TRUE	TRUE	FALSE	FALSE	OPC.1	endo.FLCs	endo.FLCs	OPC.1	OPC	endo	Control	0.619	0	Inf	0	FALSE
CPI-CS02AEFFE28	curated	ACVR_1A2B receptor_BMP6	complex	ACVR_1A2B receptor	simple	P22004		BMP6	TRUE	TRUE	FALSE	FALSE	OPC.1	endo.FLCs	endo.FLCs	OPC.1	OPC	endo	sAD	0.822	0	Inf	0	FALSE
CPI-CS02AEFFE28	curated	ACVR_1A2B receptor_BMP6	complex	ACVR_1A2B receptor	simple	P22004		BMP6	TRUE	TRUE	FALSE	FALSE	OPC.1	endo.FLCs	endo.FLCs	OPC.1	OPC	endo	TREM2	0.678	0	Inf	0	FALSE
CPI-CS02AEFFE28	curated	ACVR_1A2B receptor_BMP6	complex	ACVR_1A2B receptor	simple	P22004		BMP6	TRUE	TRUE	FALSE	FALSE	OPC.1	endo.VSMC	endo.VSMC	OPC.1	OPC	endo	ADAD	0.151	0	Inf	0	FALSE
CPI-CS02AEFFE28	curated	ACVR_1A2B receptor_BMP6	complex	ACVR_1A2B receptor	simple	P22004		BMP6	TRUE	TRUE	FALSE	FALSE	OPC.1	endo.VSMC	endo.VSMC	OPC.1	OPC	endo	Control	0.249	0	Inf	0	FALSE
CPI-CS02AEFFE28	curated	ACVR_1A2B receptor_BMP6	complex	ACVR_1A2B receptor	simple	P22004		BMP6	TRUE	TRUE	FALSE	FALSE	OPC.1	endo.VSMC	endo.VSMC	OPC.1	OPC	endo	sAD	0.178	0.018	1.74473	1	FALSE
CPI-CS02AEFFE28	curated	ACVR_1A2B receptor_BMP6	complex	ACVR_1A2B receptor	simple	P22004		BMP6	TRUE	TRUE	FALSE	FALSE	OPC.1	endo.VSMC	endo.VSMC	OPC.1	OPC	endo	TREM2	0.27	0	Inf	0	FALSE
CPI-CS02AEFFE28	curated	ACVR_1A2B receptor_BMP6	complex	ACVR_1A2B receptor	simple	P22004		BMP6	TRUE	TRUE	FALSE	FALSE	OPC.1	Micro.3	Micro.3	OPC.1	OPC	Micro	ADAD	0.144	0	Inf	0	FALSE
CPI-CS02AEFFE28	curated	ACVR_1A2B receptor_BMP6	complex	ACVR_1A2B receptor	simple	P22004		BMP6	TRUE	TRUE	FALSE	FALSE	OPC.1	NeuronI.3	NeuronI.3	OPC.1	OPC	NeuronI	Pre-sympt	0.167	0	Inf	0	FALSE
CPI-CS02AEFFE28	curated	ACVR_1A2B receptor_BMP6	complex	ACVR_1A2B receptor	simple	P22004		BMP6	TRUE	TRUE	FALSE	FALSE	OPC.1	NeuronI.3	NeuronI.3	OPC.1	OPC	NeuronI	sAD	0.162	0	Inf	0	FALSE
CPI-CS02AEFFE28	curated	ACVR_1A2B receptor_BMP6	complex	ACVR_1A2B receptor	simple	P22004		BMP6	TRUE	TRUE	FALSE	FALSE	OPC.1	NeuronI.3	NeuronI.3	OPC.1	OPC	NeuronI	TREM2	0.195	0	Inf	0	FALSE
CPI-CS02AEFFE28	curated	ACVR_1A2B receptor_BMP6	complex	ACVR_1A2B receptor	simple	P22004		BMP6	TRUE	TRUE	FALSE	FALSE	OPC.1	NeuronI.5	NeuronI.5	OPC.1	OPC	NeuronI	ADAD	0.159	0	Inf	0	FALSE
CPI-CS02AEFFE28	curated	ACVR_1A2B receptor_BMP6	complex	ACVR_1A2B receptor	simple	P22004		BMP6	TRUE	TRUE	FALSE	FALSE	OPC.1	NeuronI.5	NeuronI.5	OPC.1	OPC	NeuronI	Control	0.225	0	Inf	0	FALSE
CPI-CS02AEFFE28	curated	ACVR_1A2B receptor_BMP6	complex	ACVR_1A2B receptor	simple	P22004		BMP6	TRUE	TRUE	FALSE	FALSE	OPC.1	NeuronI.5	NeuronI.5	OPC.1	OPC	NeuronI	Pre-sympt	0.25	0	Inf	0	FALSE
CPI-CS02AEFFE28	curated	ACVR_1A2B receptor_BMP6	complex	ACVR_1A2B receptor	simple	P22004		BMP6	TRUE	TRUE	FALSE	FALSE	OPC.1	NeuronI.5	NeuronI.5	OPC.1	OPC	NeuronI	sAD	0.204	0	Inf	0	FALSE
CPI-CS02AEFFE28	curated	ACVR_1A2B receptor_BMP6	complex	ACVR_1A2B receptor	simple	P22004		BMP6	TRUE	TRUE	FALSE	FALSE	OPC.1	NeuronI.5	NeuronI.5	OPC.1	OPC	NeuronI	TREM2	0.263	0	Inf	0	FALSE
CPI-CS02AEFFE28	curated	ACVR_1A2B receptor_BMP6	complex	ACVR_1A2B receptor	simple	P22004		BMP6	TRUE	TRUE	FALSE	FALSE	OPC.2	endo.ECs	endo.ECs	OPC.2	OPC	endo	ADAD	0.723	0	Inf	0	FALSE
CPI-CS02AEFFE28	curated	ACVR_1A2B receptor_BMP6	complex	ACVR_1A2B receptor	simple	P22004		BMP6	TRUE	TRUE	FALSE	FALSE	OPC.2	endo.ECs	endo.ECs	OPC.2	OPC	endo	Pre-sympt	0.562	0	Inf	0	FALSE
CPI-CS02AEFFE28	curated	ACVR_1A2B receptor_BMP6	complex	ACVR_1A2B receptor	simple	P22004		BMP6	TRUE	TRUE	FALSE	FALSE	OPC.2	endo.ECs	endo.ECs	OPC.2	OPC	endo	sAD	0.783	0	Inf	0	FALSE
CPI-CS02AEFFE28	curated	ACVR_1A2B receptor_BMP6	complex	ACVR_1A2B receptor	simple	P22004		BMP6	TRUE	TRUE	FALSE	FALSE	OPC.2	endo.ECs	endo.ECs	OPC.2	OPC	endo	TREM2	0.684	0	Inf	0	FALSE
CPI-CS02AEFFE28	curated	ACVR_1A2B receptor_BMP6	complex	ACVR_1A2B receptor	simple	P22004		BMP6	TRUE	TRUE	FALSE	FALSE	OPC.2	endo.FLCs	endo.FLCs	OPC.2	OPC	endo	ADAD	0.488	0	Inf	0	FALSE
CPI-CS02AEFFE28	curated	ACVR_1A2B receptor_BMP6	complex	ACVR_1A2B receptor	simple	P22004		BMP6	TRUE	TRUE	FALSE	FALSE	OPC.2	endo.FLCs	endo.FLCs	OPC.2	OPC	endo	sAD	0.817	0	Inf	0	FALSE
CPI-CS02AEFFE28	curated	ACVR_1A2B receptor_BMP6	complex	ACVR_1A2B receptor	simple	P22004		BMP6	TRUE	TRUE	FALSE	FALSE	OPC.2	endo.FLCs	endo.FLCs	OPC.2	OPC	endo	TREM2	0.695	0	Inf	0	FALSE
CPI-CS02AEFFE28	curated	ACVR_1A2B receptor_BMP6	complex	ACVR_1A2B receptor	simple	P22004		BMP6	TRUE	TRUE	FALSE	FALSE	OPC.2	endo.VSMC	endo.VSMC	OPC.2	OPC	endo	ADAD	0.162	0	Inf	0	FALSE
CPI-CS02AEFFE28	curated	ACVR_1A2B receptor_BMP6	complex	ACVR_1A2B receptor	simple	P22004		BMP6	TRUE	TRUE	FALSE	FALSE	OPC.2	endo.VSMC	endo.VSMC	OPC.2	OPC	endo	sAD	0.173	0	Inf	0	FALSE
CPI-CS02AEFFE28	curated	ACVR_1A2B receptor_BMP6	complex	ACVR_1A2B receptor	simple	P22004		BMP6	TRUE	TRUE	FALSE	FALSE	OPC.2	endo.VSMC	endo.VSMC	OPC.2	OPC	endo	TREM2	0.287	0	Inf	0	FALSE
CPI-CS02AEFFE28	curated	ACVR_1A2B receptor_BMP6	complex	ACVR_1A2B receptor	simple	P22004		BMP6	TRUE	TRUE	FALSE	FALSE	OPC.2	Micro.3	Micro.3	OPC.2	OPC	Micro	ADAD	0.154	0	Inf	0	FALSE
CPI-CS02AEFFE28	curated	ACVR_1A2B receptor_BMP6	complex	ACVR_1A2B receptor	simple	P22004		BMP6	TRUE	TRUE	FALSE	FALSE	OPC.2	NeuronI.3	NeuronI.3	OPC.2	OPC	NeuronI	Pre-sympt	0.216	0	Inf	0	FALSE
CPI-CS02AEFFE28	curated	ACVR_1A2B receptor_BMP6	complex	ACVR_1A2B receptor	simple	P22004		BMP6	TRUE	TRUE	FALSE	FALSE	OPC.2	NeuronI.3	NeuronI.3	OPC.2	OPC	NeuronI	sAD	0.158	0	Inf	0	FALSE
CPI-CS02AEFFE28	curated	ACVR_1A2B receptor_BMP6	complex	ACVR_1A2B receptor	simple	P22004		BMP6	TRUE	TRUE	FALSE	FALSE	OPC.2	NeuronI.3	NeuronI.3	OPC.2	OPC	NeuronI	TREM2	0.211	0	Inf	0	FALSE
CPI-CS02AEFFE28	curated	ACVR_1A2B receptor_BMP6	complex	ACVR_1A2B receptor	simple	P22004		BMP6	TRUE	TRUE	FALSE	FALSE	OPC.2	NeuronI.5	NeuronI.5	OPC.2	OPC	NeuronI	ADAD	0.169	0	Inf	0	FALSE
CPI-CS02AEFFE28	curated	ACVR_1A2B receptor_BMP6	complex	ACVR_1A2B receptor	simple	P22004		BMP6	TRUE	TRUE	FALSE	FALSE	OPC.2	NeuronI.5	NeuronI.5	OPC.2	OPC	NeuronI	Pre-sympt	0.299	0	Inf	0	FALSE
CPI-CS02AEFFE28	curated	ACVR_1A2B receptor_BMP6	complex	ACVR_1A2B receptor	simple	P22004		BMP6	TRUE	TRUE	FALSE	FALSE	OPC.2	NeuronI.5	NeuronI.5	OPC.2	OPC	NeuronI	sAD	0.199	0	Inf	0	FALSE
CPI-CS02AEFFE28	curated	ACVR_1A2B receptor_BMP6	complex	ACVR_1A2B receptor	simple	P22004		BMP6	TRUE	TRUE	FALSE	FALSE	OPC.2	NeuronI.5	NeuronI.5	OPC.2	OPC	NeuronI	TREM2	0.28	0	Inf	0	FALSE
CPI-CS02AEFFE28	curated	ACVR_1A2B receptor_BMP6	complex	ACVR_1A2B receptor	simple	P22004		BMP6	TRUE	TRUE	FALSE	FALSE	OPC.3	endo.ECs	endo.ECs	OPC.3	OPC	endo	ADAD	0.698	0	Inf	0	FALSE
CPI-CS02AEFFE28	curated	ACVR_1A2B receptor_BMP6	complex	ACVR_1A2B receptor	simple	P22004		BMP6	TRUE	TRUE	FALSE	FALSE	OPC.3	endo.FLCs	endo.FLCs	OPC.3	OPC	endo	ADAD	0.463	0	Inf	0	FALSE
CPI-CS02AEFFE28	curated	ACVR_1A2B receptor_BMP6	complex	ACVR_1A2B receptor	simple	P22004		BMP6	TRUE	TRUE	FALSE	FALSE	OPC.3	endo.VSMC	endo.VSMC	OPC.3	OPC	endo	ADAD	0.137	0	Inf	0	FALSE
CPI-CS02AEFFE28	curated	ACVR_1A2B receptor_BMP6	complex	ACVR_1A2B receptor	simple	P22004		BMP6	TRUE	TRUE	FALSE	FALSE	OPC.3	Micro.3	Micro.3	OPC.3	OPC	Micro	ADAD	0.129	0	Inf	0	FALSE
CPI-CS02AEFFE28	curated	ACVR_1A2B receptor_BMP6	complex	ACVR_1A2B receptor	simple	P22004		BMP6	TRUE	TRUE	FALSE	FALSE	OPC.3	NeuronI.5	NeuronI.5	OPC.3	OPC	NeuronI	ADAD	0.145	0	Inf	0	FALSE
CPI-CS02AEFFE28	curated	ACVR_1A2B receptor_BMP6	complex	ACVR_1A2B receptor	simple	P22004		BMP6	TRUE	TRUE	FALSE	FALSE	OPC.4	Astro.2	Astro.2	OPC.4	OPC	Astro	Control	0.3	0.018	1.74473	1	FALSE
CPI-CS02AEFFE28	curated	ACVR_1A2B receptor_BMP6	complex	ACVR_1A2B receptor	simple	P22004		BMP6	TRUE	TRUE	FALSE	FALSE	OPC.4	endo.ECs	endo.ECs	OPC.4	OPC	endo	ADAD	0.701	0	Inf	0	FALSE
CPI-CS02AEFFE28	curated	ACVR_1A2B receptor_BMP6	complex	ACVR_1A2B receptor	simple	P22004		BMP6	TRUE	TRUE	FALSE	FALSE	OPC.4	endo.ECs	endo.ECs	OPC.4	OPC	endo	Control	0.421	0	Inf	0	FALSE
CPI-CS02AEFFE28	curated	ACVR_1A2B receptor_BMP6	complex	ACVR_1A2B receptor	simple	P22004		BMP6	TRUE	TRUE	FALSE	FALSE	OPC.4	endo.ECs	endo.ECs	OPC.4	OPC	endo	Pre-sympt	0.504	0	Inf	0	FALSE
CPI-CS02AEFFE28	curated	ACVR_1A2B receptor_BMP6	complex	ACVR_1A2B receptor	simple	P22004		BMP6	TRUE	TRUE	FALSE	FALSE	OPC.4	endo.ECs	endo.ECs	OPC.4	OPC	endo	sAD	0.839	0	Inf	0	FALSE
CPI-CS02AEFFE28	curated	ACVR_1A2B receptor_BMP6	complex	ACVR_1A2B receptor	simple	P22004		BMP6	TRUE	TRUE	FALSE	FALSE	OPC.4	endo.ECs	endo.ECs	OPC.4	OPC	endo	TREM2	0.675	0	Inf	0	FALSE
CPI-CS02AEFFE28	curated	ACVR_1A2B receptor_BMP6	complex	ACVR_1A2B receptor	simple	P22004		BMP6	TRUE	TRUE	FALSE	FALSE	OPC.4	endo.FLCs	endo.FLCs	OPC.4	OPC	endo	ADAD	0.466	0	Inf	0	FALSE
CPI-CS02AEFFE28	curated	ACVR_1A2B receptor_BMP6	complex	ACVR_1A2B receptor	simple	P22004		BMP6	TRUE	TRUE	FALSE	FALSE	OPC.4	endo.FLCs	endo.FLCs	OPC.4	OPC	endo	Control	0.6	0	Inf	0	FALSE
CPI-CS02AEFFE28	curated	ACVR_1A2B receptor_BMP6	complex	ACVR_1A2B receptor	simple	P22004		BMP6	TRUE	TRUE	FALSE	FALSE	OPC.4	endo.FLCs	endo.FLCs	OPC.4	OPC	endo	sAD	0.873	0	Inf	0	FALSE
CPI-CS02AEFFE28	curated	ACVR_1A2B receptor_BMP6	complex	ACVR_1A2B receptor	simple	P22004		BMP6	TRUE	TRUE	FALSE	FALSE	OPC.4	endo.FLCs	endo.FLCs	OPC.4	OPC	endo	TREM2	0.686	0	Inf	0	FALSE
CPI-CS02AEFFE28	curated	ACVR_1A2B receptor_BMP6	complex	ACVR_1A2B receptor	simple	P22004		BMP6	TRUE	TRUE	FALSE	FALSE	OPC.4	endo.VSMC	endo.VSMC	OPC.4	OPC	endo	ADAD	0.14	0	Inf	0	FALSE
CPI-CS02AEFFE28	curated	ACVR_1A2B receptor_BMP6	complex	ACVR_1A2B receptor	simple	P22004		BMP6	TRUE	TRUE	FALSE	FALSE	OPC.4	endo.VSMC	endo.VSMC	OPC.4	OPC	endo	Control	0.229	0	Inf	0	FALSE
CPI-CS02AEFFE28	curated	ACVR_1A2B receptor_BMP6	complex	ACVR_1A2B receptor	simple	P22004		BMP6	TRUE	TRUE	FALSE	FALSE	OPC.4	endo.VSMC	endo.VSMC	OPC.4	OPC	endo	sAD	0.229	0	Inf	0	FALSE
CPI-CS02AEFFE28	curated	ACVR_1A2B receptor_BMP6	complex	ACVR_1A2B receptor	simple	P22004		BMP6	TRUE	TRUE	FALSE	FALSE	OPC.4	endo.VSMC	endo.VSMC	OPC.4	OPC	endo	TREM2	0.278	0	Inf	0	FALSE
CPI-CS02AEFFE28	curated	ACVR_1A2B receptor_BMP6	complex	ACVR_1A2B receptor	simple	P22004		BMP6	TRUE	TRUE	FALSE	FALSE	OPC.4	Micro.3	Micro.3	OPC.4	OPC	Micro	ADAD	0.132	0	Inf	0	FALSE
CPI-CS02AEFFE28	curated	ACVR_1A2B receptor_BMP6	complex	ACVR_1A2B receptor	simple	P22004		BMP6	TRUE	TRUE	FALSE	FALSE	OPC.4	NeuronI.3	NeuronI.3	OPC.4	OPC	NeuronI	Pre-sympt	0.158	0.018	1.74473	1	FALSE
CPI-CS02AEFFE28	curated	ACVR_1A2B receptor_BMP6	complex	ACVR_1A2B receptor	simple	P22004		BMP6	TRUE	TRUE	FALSE	FALSE	OPC.4	NeuronI.3	NeuronI.3	OPC.4	OPC	NeuronI	sAD	0.213	0	Inf	0	FALSE
CPI-CS02AEFFE28	curated	ACVR_1A2B receptor_BMP6	complex	ACVR_1A2B receptor	simple	P22004		BMP6	TRUE	TRUE	FALSE	FALSE	OPC.4	NeuronI.3	NeuronI.3	OPC.4	OPC	NeuronI	TREM2	0.203	0	Inf	0	FALSE
CPI-CS02AEFFE28	curated	ACVR_1A2B receptor_BMP6	complex	ACVR_1A2B receptor	simple	P22004		BMP6	TRUE	TRUE	FALSE	FALSE	OPC.4	NeuronI.5	NeuronI.5	OPC.4	OPC	NeuronI	ADAD	0.148	0	Inf	0	FALSE
CPI-CS02AEFFE28	curated	ACVR_1A2B receptor_BMP6	complex	ACVR_1A2B receptor	simple	P22004		BMP6	TRUE	TRUE	FALSE	FALSE	OPC.4	NeuronI.5	NeuronI.5	OPC.4	OPC	NeuronI	Control	0.206	0.036	1.4437	1	FALSE
CPI-CS02AEFFE28	curated	ACVR_1A2B receptor_BMP6	complex	ACVR_1A2B receptor	simple	P22004		BMP6	TRUE	TRUE	FALSE	FALSE	OPC.4	NeuronI.5	NeuronI.5	OPC.4	OPC	NeuronI	Pre-sympt	0.241	0	Inf	0	FALSE
CPI-CS02AEFFE28	curated	ACVR_1A2B receptor_BMP6	complex	ACVR_1A2B receptor	simple	P22004		BMP6	TRUE	TRUE	FALSE	FALSE	OPC.4	NeuronI.5	NeuronI.5	OPC.4	OPC	NeuronI	sAD	0.255	0	Inf	0	FALSE
CPI-CS02AEFFE28	curated	ACVR_1A2B receptor_BMP6	complex	ACVR_1A2B receptor	simple	P22004		BMP6	TRUE	TRUE	FALSE	FALSE	OPC.4	NeuronI.5	NeuronI.5	OPC.4	OPC	NeuronI	TREM2	0.271	0	Inf	0	FALSE
CPI-CS02AEFFE28	curated	ACVR_1A2B receptor_BMP6	complex	ACVR_1A2B receptor	simple	P22004		BMP6	TRUE	TRUE	FALSE	FALSE	OPC.5	endo.ECs	endo.ECs	OPC.5	OPC	endo	ADAD	0.716	0	Inf	0	FALSE
CPI-CS02AEFFE28	curated	ACVR_1A2B receptor_BMP6	complex	ACVR_1A2B receptor	simple	P22004		BMP6	TRUE	TRUE	FALSE	FALSE	OPC.5	endo.ECs	endo.ECs	OPC.5	OPC	endo	TREM2	0.672	0	Inf	0	FALSE
CPI-CS02AEFFE28	curated	ACVR_1A2B receptor_BMP6	complex	ACVR_1A2B receptor	simple	P22004		BMP6	TRUE	TRUE	FALSE	FALSE	OPC.5	endo.FLCs	endo.FLCs	OPC.5	OPC	endo	ADAD	0.481	0	Inf	0	FALSE
CPI-CS02AEFFE28	curated	ACVR_1A2B receptor_BMP6	complex	ACVR_1A2B receptor	simple	P22004		BMP6	TRUE	TRUE	FALSE	FALSE	OPC.5	endo.FLCs	endo.FLCs	OPC.5	OPC	endo	TREM2	0.683	0	Inf	0	FALSE
CPI-CS02AEFFE28	curated	ACVR_1A2B receptor_BMP6	complex	ACVR_1A2B receptor	simple	P22004		BMP6	TRUE	TRUE	FALSE	FALSE	OPC.5	endo.VSMC	endo.VSMC	OPC.5	OPC	endo	ADAD	0.155	0	Inf	0	FALSE
CPI-CS02AEFFE28	curated	ACVR_1A2B receptor_BMP6	complex	ACVR_1A2B receptor	simple	P22004		BMP6	TRUE	TRUE	FALSE	FALSE	OPC.5	endo.VSMC	endo.VSMC	OPC.5	OPC	endo	TREM2	0.275	0	Inf	0	FALSE
CPI-CS02AEFFE28	curated	ACVR_1A2B receptor_BMP6	complex	ACVR_1A2B receptor	simple	P22004		BMP6	TRUE	TRUE	FALSE	FALSE	OPC.5	Micro.3	Micro.3	OPC.5	OPC	Micro	ADAD	0.147	0	Inf	0	FALSE
CPI-CS02AEFFE28	curated	ACVR_1A2B receptor_BMP6	complex	ACVR_1A2B receptor	simple	P22004		BMP6	TRUE	TRUE	FALSE	FALSE	OPC.5	NeuronI.3	NeuronI.3	OPC.5	OPC	NeuronI	TREM2	0.2	0	Inf	0	FALSE
CPI-CS02AEFFE28	curated	ACVR_1A2B receptor_BMP6	complex	ACVR_1A2B receptor	simple	P22004		BMP6	TRUE	TRUE	FALSE	FALSE	OPC.5	NeuronI.5	NeuronI.5	OPC.5	OPC	NeuronI	ADAD	0.163	0	Inf	0	FALSE
CPI-CS02AEFFE28	curated	ACVR_1A2B receptor_BMP6	complex	ACVR_1A2B receptor	simple	P22004		BMP6	TRUE	TRUE	FALSE	FALSE	OPC.5	NeuronI.5	NeuronI.5	OPC.5	OPC	NeuronI	TREM2	0.268	0	Inf	0	FALSE
CPI-CS02AEFFE28	curated	ACVR_1A2B receptor_BMP6	complex	ACVR_1A2B receptor	simple	P22004		BMP6	TRUE	TRUE	FALSE	FALSE	OPC.6	endo.ECs	endo.ECs	OPC.6	OPC	endo	ADAD	0.703	0	Inf	0	FALSE
CPI-CS02AEFFE28	curated	ACVR_1A2B receptor_BMP6	complex	ACVR_1A2B receptor	simple	P22004		BMP6	TRUE	TRUE	FALSE	FALSE	OPC.6	endo.ECs	endo.ECs	OPC.6	OPC	endo	sAD	0.975	0	Inf	0	FALSE
CPI-CS02AEFFE28	curated	ACVR_1A2B receptor_BMP6	complex	ACVR_1A2B receptor	simple	P22004		BMP6	TRUE	TRUE	FALSE	FALSE	OPC.6	endo.ECs	endo.ECs	OPC.6	OPC	endo	TREM2	0.762	0	Inf	0	FALSE
CPI-CS02AEFFE28	curated	ACVR_1A2B receptor_BMP6	complex	ACVR_1A2B receptor	simple	P22004		BMP6	TRUE	TRUE	FALSE	FALSE	OPC.6	endo.FLCs	endo.FLCs	OPC.6	OPC	endo	ADAD	0.468	0	Inf	0	FALSE
CPI-CS02AEFFE28	curated	ACVR_1A2B receptor_BMP6	complex	ACVR_1A2B receptor	simple	P22004		BMP6	TRUE	TRUE	FALSE	FALSE	OPC.6	endo.FLCs	endo.FLCs	OPC.6	OPC	endo	sAD	1.009	0	Inf	0	FALSE
CPI-CS02AEFFE28	curated	ACVR_1A2B receptor_BMP6	complex	ACVR_1A2B receptor	simple	P22004		BMP6	TRUE	TRUE	FALSE	FALSE	OPC.6	endo.FLCs	endo.FLCs	OPC.6	OPC	endo	TREM2	0.773	0	Inf	0	FALSE
CPI-CS02AEFFE28	curated	ACVR_1A2B receptor_BMP6	complex	ACVR_1A2B receptor	simple	P22004		BMP6	TRUE	TRUE	FALSE	FALSE	OPC.6	endo.VSMC	endo.VSMC	OPC.6	OPC	endo	ADAD	0.141	0	Inf	0	FALSE
CPI-CS02AEFFE28	curated	ACVR_1A2B receptor_BMP6	complex	ACVR_1A2B receptor	simple	P22004		BMP6	TRUE	TRUE	FALSE	FALSE	OPC.6	endo.VSMC	endo.VSMC	OPC.6	OPC	endo	sAD	0.365	0	Inf	0	FALSE
CPI-CS02AEFFE28	curated	ACVR_1A2B receptor_BMP6	complex	ACVR_1A2B receptor	simple	P22004		BMP6	TRUE	TRUE	FALSE	FALSE	OPC.6	endo.VSMC	endo.VSMC	OPC.6	OPC	endo	TREM2	0.365	0	Inf	0	FALSE
CPI-CS02AEFFE28	curated	ACVR_1A2B receptor_BMP6	complex	ACVR_1A2B receptor	simple	P22004		BMP6	TRUE	TRUE	FALSE	FALSE	OPC.6	Micro.3	Micro.3	OPC.6	OPC	Micro	ADAD	0.134	0	Inf	0	FALSE
CPI-CS02AEFFE28	curated	ACVR_1A2B receptor_BMP6	complex	ACVR_1A2B receptor	simple	P22004		BMP6	TRUE	TRUE	FALSE	FALSE	OPC.6	NeuronI.3	NeuronI.3	OPC.6	OPC	NeuronI	sAD	0.35	0	Inf	0	FALSE
CPI-CS02AEFFE28	curated	ACVR_1A2B receptor_BMP6	complex	ACVR_1A2B receptor	simple	P22004		BMP6	TRUE	TRUE	FALSE	FALSE	OPC.6	NeuronI.3	NeuronI.3	OPC.6	OPC	NeuronI	TREM2	0.29	0.036	1.4437	1	FALSE
CPI-CS02AEFFE28	curated	ACVR_1A2B receptor_BMP6	complex	ACVR_1A2B receptor	simple	P22004		BMP6	TRUE	TRUE	FALSE	FALSE	OPC.6	NeuronI.5	NeuronI.5	OPC.6	OPC	NeuronI	ADAD	0.149	0	Inf	0	FALSE
CPI-CS02AEFFE28	curated	ACVR_1A2B receptor_BMP6	complex	ACVR_1A2B receptor	simple	P22004		BMP6	TRUE	TRUE	FALSE	FALSE	OPC.6	NeuronI.5	NeuronI.5	OPC.6	OPC	NeuronI	sAD	0.392	0	Inf	0	FALSE
CPI-CS02AEFFE28	curated	ACVR_1A2B receptor_BMP6	complex	ACVR_1A2B receptor	simple	P22004		BMP6	TRUE	TRUE	FALSE	FALSE	OPC.6	NeuronI.5	NeuronI.5	OPC.6	OPC	NeuronI	TREM2	0.358	0	Inf	0	FALSE
CPI-CS02C93975C	curated	BMPR1B_BMPR2_BMP5	complex	BMPR1B_BMPR2	simple	P22003		BMP5	TRUE	TRUE	FALSE	FALSE	Astro.0	endo.FLCs	endo.FLCs	Astro.0	Astro	endo	ADAD	0.79	0	Inf	0	FALSE
CPI-CS02C93975C	curated	BMPR1B_BMPR2_BMP5	complex	BMPR1B_BMPR2	simple	P22003		BMP5	TRUE	TRUE	FALSE	FALSE	Astro.0	endo.FLCs	endo.FLCs	Astro.0	Astro	endo	sAD	0.836	0	Inf	0	FALSE
CPI-CS02C93975C	curated	BMPR1B_BMPR2_BMP5	complex	BMPR1B_BMPR2	simple	P22003		BMP5	TRUE	TRUE	FALSE	FALSE	Astro.0	endo.FLCs	endo.FLCs	Astro.0	Astro	endo	TREM2	0.658	0	Inf	0	FALSE
CPI-CS02C93975C	curated	BMPR1B_BMPR2_BMP5	complex	BMPR1B_BMPR2	simple	P22003		BMP5	TRUE	TRUE	FALSE	FALSE	Astro.1	endo.FLCs	endo.FLCs	Astro.1	Astro	endo	ADAD	0.795	0	Inf	0	FALSE
CPI-CS02C93975C	curated	BMPR1B_BMPR2_BMP5	complex	BMPR1B_BMPR2	simple	P22003		BMP5	TRUE	TRUE	FALSE	FALSE	Astro.1	endo.FLCs	endo.FLCs	Astro.1	Astro	endo	sAD	0.931	0	Inf	0	FALSE
CPI-CS02C93975C	curated	BMPR1B_BMPR2_BMP5	complex	BMPR1B_BMPR2	simple	P22003		BMP5	TRUE	TRUE	FALSE	FALSE	Astro.1	endo.FLCs	endo.FLCs	Astro.1	Astro	endo	TREM2	0.748	0	Inf	0	FALSE
CPI-CS02C93975C	curated	BMPR1B_BMPR2_BMP5	complex	BMPR1B_BMPR2	simple	P22003		BMP5	TRUE	TRUE	FALSE	FALSE	Astro.2	endo.FLCs	endo.FLCs	Astro.2	Astro	endo	ADAD	0.7	0	Inf	0	FALSE
CPI-CS02C93975C	curated	BMPR1B_BMPR2_BMP5	complex	BMPR1B_BMPR2	simple	P22003		BMP5	TRUE	TRUE	FALSE	FALSE	Astro.2	endo.FLCs	endo.FLCs	Astro.2	Astro	endo	sAD	0.754	0	Inf	0	FALSE
CPI-CS02C93975C	curated	BMPR1B_BMPR2_BMP5	complex	BMPR1B_BMPR2	simple	P22003		BMP5	TRUE	TRUE	FALSE	FALSE	Astro.2	endo.FLCs	endo.FLCs	Astro.2	Astro	endo	TREM2	0.625	0	Inf	0	FALSE
CPI-CS02C93975C	curated	BMPR1B_BMPR2_BMP5	complex	BMPR1B_BMPR2	simple	P22003		BMP5	TRUE	TRUE	FALSE	FALSE	Astro.3	endo.FLCs	endo.FLCs	Astro.3	Astro	endo	ADAD	0.773	0	Inf	0	FALSE
CPI-CS02C93975C	curated	BMPR1B_BMPR2_BMP5	complex	BMPR1B_BMPR2	simple	P22003		BMP5	TRUE	TRUE	FALSE	FALSE	Astro.3	endo.FLCs	endo.FLCs	Astro.3	Astro	endo	sAD	0.869	0	Inf	0	FALSE
CPI-CS02C93975C	curated	BMPR1B_BMPR2_BMP5	complex	BMPR1B_BMPR2	simple	P22003		BMP5	TRUE	TRUE	FALSE	FALSE	Astro.3	endo.FLCs	endo.FLCs	Astro.3	Astro	endo	TREM2	0.684	0	Inf	0	FALSE
CPI-CS02C93975C	curated	BMPR1B_BMPR2_BMP5	complex	BMPR1B_BMPR2	simple	P22003		BMP5	TRUE	TRUE	FALSE	FALSE	Astro.4	endo.FLCs	endo.FLCs	Astro.4	Astro	endo	ADAD	0.835	0	Inf	0	FALSE
CPI-CS02C93975C	curated	BMPR1B_BMPR2_BMP5	complex	BMPR1B_BMPR2	simple	P22003		BMP5	TRUE	TRUE	FALSE	FALSE	Astro.4	endo.FLCs	endo.FLCs	Astro.4	Astro	endo	sAD	0.926	0	Inf	0	FALSE
CPI-CS02C93975C	curated	BMPR1B_BMPR2_BMP5	complex	BMPR1B_BMPR2	simple	P22003		BMP5	TRUE	TRUE	FALSE	FALSE	Astro.4	endo.FLCs	endo.FLCs	Astro.4	Astro	endo	TREM2	1.292	0	Inf	0	FALSE
CPI-CS02C93975C	curated	BMPR1B_BMPR2_BMP5	complex	BMPR1B_BMPR2	simple	P22003		BMP5	TRUE	TRUE	FALSE	FALSE	endo.FLCs	endo.FLCs	endo.FLCs	endo.FLCs	endo	endo	ADAD	0.493	0	Inf	0	FALSE
CPI-CS02C93975C	curated	BMPR1B_BMPR2_BMP5	complex	BMPR1B_BMPR2	simple	P22003		BMP5	TRUE	TRUE	FALSE	FALSE	endo.FLCs	endo.FLCs	endo.FLCs	endo.FLCs	endo	endo	sAD	0.5	0	Inf	0	FALSE
CPI-CS02C93975C	curated	BMPR1B_BMPR2_BMP5	complex	BMPR1B_BMPR2	simple	P22003		BMP5	TRUE	TRUE	FALSE	FALSE	endo.VSMC	endo.FLCs	endo.FLCs	endo.VSMC	endo	endo	ADAD	0.614	0	Inf	0	FALSE
CPI-CS02C93975C	curated	BMPR1B_BMPR2_BMP5	complex	BMPR1B_BMPR2	simple	P22003		BMP5	TRUE	TRUE	FALSE	FALSE	endo.VSMC	endo.FLCs	endo.FLCs	endo.VSMC	endo	endo	sAD	0.862	0	Inf	0	FALSE
CPI-CS02C93975C	curated	BMPR1B_BMPR2_BMP5	complex	BMPR1B_BMPR2	simple	P22003		BMP5	TRUE	TRUE	FALSE	FALSE	endo.VSMC	endo.FLCs	endo.FLCs	endo.VSMC	endo	endo	TREM2	0.435	0	Inf	0	FALSE
CPI-CS02C93975C	curated	BMPR1B_BMPR2_BMP5	complex	BMPR1B_BMPR2	simple	P22003		BMP5	TRUE	TRUE	FALSE	FALSE	Micro.6	endo.FLCs	endo.FLCs	Micro.6	Micro	endo	ADAD	0.516	0	Inf	0	FALSE
CPI-CS02C93975C	curated	BMPR1B_BMPR2_BMP5	complex	BMPR1B_BMPR2	simple	P22003		BMP5	TRUE	TRUE	FALSE	FALSE	Micro.6	endo.FLCs	endo.FLCs	Micro.6	Micro	endo	sAD	0.638	0	Inf	0	FALSE
CPI-CS02C93975C	curated	BMPR1B_BMPR2_BMP5	complex	BMPR1B_BMPR2	simple	P22003		BMP5	TRUE	TRUE	FALSE	FALSE	NeuronE.1	endo.FLCs	endo.FLCs	NeuronE.1	NeuronE	endo	ADAD	0.463	0	Inf	0	FALSE
CPI-CS02C93975C	curated	BMPR1B_BMPR2_BMP5	complex	BMPR1B_BMPR2	simple	P22003		BMP5	TRUE	TRUE	FALSE	FALSE	NeuronE.1	endo.FLCs	endo.FLCs	NeuronE.1	NeuronE	endo	TREM2	0.392	0	Inf	0	FALSE
CPI-CS02C93975C	curated	BMPR1B_BMPR2_BMP5	complex	BMPR1B_BMPR2	simple	P22003		BMP5	TRUE	TRUE	FALSE	FALSE	NeuronE.2	endo.FLCs	endo.FLCs	NeuronE.2	NeuronE	endo	ADAD	0.507	0	Inf	0	FALSE
CPI-CS02C93975C	curated	BMPR1B_BMPR2_BMP5	complex	BMPR1B_BMPR2	simple	P22003		BMP5	TRUE	TRUE	FALSE	FALSE	NeuronE.2	endo.FLCs	endo.FLCs	NeuronE.2	NeuronE	endo	sAD	0.609	0	Inf	0	FALSE
CPI-CS02C93975C	curated	BMPR1B_BMPR2_BMP5	complex	BMPR1B_BMPR2	simple	P22003		BMP5	TRUE	TRUE	FALSE	FALSE	NeuronE.2	endo.FLCs	endo.FLCs	NeuronE.2	NeuronE	endo	TREM2	0.499	0	Inf	0	FALSE
CPI-CS02C93975C	curated	BMPR1B_BMPR2_BMP5	complex	BMPR1B_BMPR2	simple	P22003		BMP5	TRUE	TRUE	FALSE	FALSE	OPC.6	endo.FLCs	endo.FLCs	OPC.6	OPC	endo	ADAD	0.773	0	Inf	0	FALSE
CPI-CS02C93975C	curated	BMPR1B_BMPR2_BMP5	complex	BMPR1B_BMPR2	simple	P22003		BMP5	TRUE	TRUE	FALSE	FALSE	OPC.6	endo.FLCs	endo.FLCs	OPC.6	OPC	endo	sAD	0.676	0	Inf	0	FALSE
CPI-CS02C93975C	curated	BMPR1B_BMPR2_BMP5	complex	BMPR1B_BMPR2	simple	P22003		BMP5	TRUE	TRUE	FALSE	FALSE	OPC.6	endo.FLCs	endo.FLCs	OPC.6	OPC	endo	TREM2	0.458	0	Inf	0	FALSE
CPI-CS0384572FE	curated	ACVR_1B2B receptor_GDF11	complex	ACVR_1B2B receptor	simple	O95390		GDF11	TRUE	TRUE	FALSE	FALSE	Astro.1	Astro.0	Astro.0	Astro.1	Astro	Astro	Pre-sympt	0.114	0	Inf	0	FALSE
CPI-CS0384572FE	curated	ACVR_1B2B receptor_GDF11	complex	ACVR_1B2B receptor	simple	O95390		GDF11	TRUE	TRUE	FALSE	FALSE	Astro.1	NeuronI.5	NeuronI.5	Astro.1	Astro	NeuronI	Pre-sympt	0.153	0	Inf	0	FALSE
CPI-CS0384572FE	curated	ACVR_1B2B receptor_GDF11	complex	ACVR_1B2B receptor	simple	O95390		GDF11	TRUE	TRUE	FALSE	FALSE	Astro.1	OPC.1	OPC.1	Astro.1	Astro	OPC	Pre-sympt	0.133	0.018	1.74473	1	FALSE
CPI-CS0384572FE	curated	ACVR_1B2B receptor_GDF11	complex	ACVR_1B2B receptor	simple	O95390		GDF11	TRUE	TRUE	FALSE	FALSE	Astro.3	Astro.0	Astro.0	Astro.3	Astro	Astro	TREM2	0.156	0	Inf	0	FALSE
CPI-CS0384572FE	curated	ACVR_1B2B receptor_GDF11	complex	ACVR_1B2B receptor	simple	O95390		GDF11	TRUE	TRUE	FALSE	FALSE	Astro.3	Astro.1	Astro.1	Astro.3	Astro	Astro	ADAD	0.123	0	Inf	0	FALSE
CPI-CS0384572FE	curated	ACVR_1B2B receptor_GDF11	complex	ACVR_1B2B receptor	simple	O95390		GDF11	TRUE	TRUE	FALSE	FALSE	Astro.3	Astro.1	Astro.1	Astro.3	Astro	Astro	TREM2	0.147	0	Inf	0	FALSE
CPI-CS0384572FE	curated	ACVR_1B2B receptor_GDF11	complex	ACVR_1B2B receptor	simple	O95390		GDF11	TRUE	TRUE	FALSE	FALSE	Astro.3	Astro.2	Astro.2	Astro.3	Astro	Astro	TREM2	0.139	0	Inf	0	FALSE
CPI-CS0384572FE	curated	ACVR_1B2B receptor_GDF11	complex	ACVR_1B2B receptor	simple	O95390		GDF11	TRUE	TRUE	FALSE	FALSE	Astro.3	NeuronI.5	NeuronI.5	Astro.3	Astro	NeuronI	ADAD	0.13	0	Inf	0	FALSE
CPI-CS0384572FE	curated	ACVR_1B2B receptor_GDF11	complex	ACVR_1B2B receptor	simple	O95390		GDF11	TRUE	TRUE	FALSE	FALSE	Astro.3	NeuronI.5	NeuronI.5	Astro.3	Astro	NeuronI	sAD	0.198	0	Inf	0	FALSE
CPI-CS0384572FE	curated	ACVR_1B2B receptor_GDF11	complex	ACVR_1B2B receptor	simple	O95390		GDF11	TRUE	TRUE	FALSE	FALSE	Astro.3	NeuronI.5	NeuronI.5	Astro.3	Astro	NeuronI	TREM2	0.21	0	Inf	0	FALSE
CPI-CS0384572FE	curated	ACVR_1B2B receptor_GDF11	complex	ACVR_1B2B receptor	simple	O95390		GDF11	TRUE	TRUE	FALSE	FALSE	Astro.3	OPC.0	OPC.0	Astro.3	Astro	OPC	TREM2	0.15	0	Inf	0	FALSE
CPI-CS0384572FE	curated	ACVR_1B2B receptor_GDF11	complex	ACVR_1B2B receptor	simple	O95390		GDF11	TRUE	TRUE	FALSE	FALSE	Astro.3	OPC.2	OPC.2	Astro.3	Astro	OPC	sAD	0.171	0	Inf	0	FALSE
CPI-CS0384572FE	curated	ACVR_1B2B receptor_GDF11	complex	ACVR_1B2B receptor	simple	O95390		GDF11	TRUE	TRUE	FALSE	FALSE	Astro.3	OPC.2	OPC.2	Astro.3	Astro	OPC	TREM2	0.133	0.018	1.74473	1	FALSE
CPI-CS0384572FE	curated	ACVR_1B2B receptor_GDF11	complex	ACVR_1B2B receptor	simple	O95390		GDF11	TRUE	TRUE	FALSE	FALSE	Astro.3	OPC.4	OPC.4	Astro.3	Astro	OPC	ADAD	0.151	0	Inf	0	FALSE
CPI-CS0384572FE	curated	ACVR_1B2B receptor_GDF11	complex	ACVR_1B2B receptor	simple	O95390		GDF11	TRUE	TRUE	FALSE	FALSE	Astro.3	OPC.4	OPC.4	Astro.3	Astro	OPC	TREM2	0.225	0	Inf	0	FALSE
CPI-CS0384572FE	curated	ACVR_1B2B receptor_GDF11	complex	ACVR_1B2B receptor	simple	O95390		GDF11	TRUE	TRUE	FALSE	FALSE	endo.FLCs	Astro.0	Astro.0	endo.FLCs	endo	Astro	TREM2	0.148	0	Inf	0	FALSE
CPI-CS0384572FE	curated	ACVR_1B2B receptor_GDF11	complex	ACVR_1B2B receptor	simple	O95390		GDF11	TRUE	TRUE	FALSE	FALSE	endo.FLCs	Astro.1	Astro.1	endo.FLCs	endo	Astro	TREM2	0.139	0	Inf	0	FALSE
CPI-CS0384572FE	curated	ACVR_1B2B receptor_GDF11	complex	ACVR_1B2B receptor	simple	O95390		GDF11	TRUE	TRUE	FALSE	FALSE	endo.FLCs	Astro.2	Astro.2	endo.FLCs	endo	Astro	TREM2	0.131	0	Inf	0	FALSE
CPI-CS0384572FE	curated	ACVR_1B2B receptor_GDF11	complex	ACVR_1B2B receptor	simple	O95390		GDF11	TRUE	TRUE	FALSE	FALSE	endo.FLCs	NeuronI.5	NeuronI.5	endo.FLCs	endo	NeuronI	TREM2	0.202	0	Inf	0	FALSE
CPI-CS0384572FE	curated	ACVR_1B2B receptor_GDF11	complex	ACVR_1B2B receptor	simple	O95390		GDF11	TRUE	TRUE	FALSE	FALSE	endo.FLCs	OPC.0	OPC.0	endo.FLCs	endo	OPC	TREM2	0.142	0	Inf	0	FALSE
CPI-CS0384572FE	curated	ACVR_1B2B receptor_GDF11	complex	ACVR_1B2B receptor	simple	O95390		GDF11	TRUE	TRUE	FALSE	FALSE	endo.FLCs	OPC.2	OPC.2	endo.FLCs	endo	OPC	TREM2	0.125	0.018	1.74473	1	FALSE
CPI-CS0384572FE	curated	ACVR_1B2B receptor_GDF11	complex	ACVR_1B2B receptor	simple	O95390		GDF11	TRUE	TRUE	FALSE	FALSE	endo.FLCs	OPC.4	OPC.4	endo.FLCs	endo	OPC	TREM2	0.217	0	Inf	0	FALSE
CPI-CS0384572FE	curated	ACVR_1B2B receptor_GDF11	complex	ACVR_1B2B receptor	simple	O95390		GDF11	TRUE	TRUE	FALSE	FALSE	endo.VSMC	Astro.0	Astro.0	endo.VSMC	endo	Astro	Control	0.147	0	Inf	0	FALSE
CPI-CS0384572FE	curated	ACVR_1B2B receptor_GDF11	complex	ACVR_1B2B receptor	simple	O95390		GDF11	TRUE	TRUE	FALSE	FALSE	endo.VSMC	Astro.0	Astro.0	endo.VSMC	endo	Astro	TREM2	0.198	0	Inf	0	FALSE
CPI-CS0384572FE	curated	ACVR_1B2B receptor_GDF11	complex	ACVR_1B2B receptor	simple	O95390		GDF11	TRUE	TRUE	FALSE	FALSE	endo.VSMC	Astro.1	Astro.1	endo.VSMC	endo	Astro	TREM2	0.189	0	Inf	0	FALSE
CPI-CS0384572FE	curated	ACVR_1B2B receptor_GDF11	complex	ACVR_1B2B receptor	simple	O95390		GDF11	TRUE	TRUE	FALSE	FALSE	endo.VSMC	Astro.2	Astro.2	endo.VSMC	endo	Astro	Control	0.314	0	Inf	0	FALSE
CPI-CS0384572FE	curated	ACVR_1B2B receptor_GDF11	complex	ACVR_1B2B receptor	simple	O95390		GDF11	TRUE	TRUE	FALSE	FALSE	endo.VSMC	Astro.2	Astro.2	endo.VSMC	endo	Astro	TREM2	0.18	0	Inf	0	FALSE
CPI-CS0384572FE	curated	ACVR_1B2B receptor_GDF11	complex	ACVR_1B2B receptor	simple	O95390		GDF11	TRUE	TRUE	FALSE	FALSE	endo.VSMC	Astro.3	Astro.3	endo.VSMC	endo	Astro	Control	0.194	0	Inf	0	FALSE
CPI-CS0384572FE	curated	ACVR_1B2B receptor_GDF11	complex	ACVR_1B2B receptor	simple	O95390		GDF11	TRUE	TRUE	FALSE	FALSE	endo.VSMC	NeuronI.5	NeuronI.5	endo.VSMC	endo	NeuronI	Control	0.12	0.018	1.74473	1	FALSE
CPI-CS0384572FE	curated	ACVR_1B2B receptor_GDF11	complex	ACVR_1B2B receptor	simple	O95390		GDF11	TRUE	TRUE	FALSE	FALSE	endo.VSMC	NeuronI.5	NeuronI.5	endo.VSMC	endo	NeuronI	TREM2	0.252	0	Inf	0	FALSE
CPI-CS0384572FE	curated	ACVR_1B2B receptor_GDF11	complex	ACVR_1B2B receptor	simple	O95390		GDF11	TRUE	TRUE	FALSE	FALSE	endo.VSMC	OPC.0	OPC.0	endo.VSMC	endo	OPC	Control	0.125	0.018	1.74473	1	FALSE
CPI-CS0384572FE	curated	ACVR_1B2B receptor_GDF11	complex	ACVR_1B2B receptor	simple	O95390		GDF11	TRUE	TRUE	FALSE	FALSE	endo.VSMC	OPC.0	OPC.0	endo.VSMC	endo	OPC	TREM2	0.191	0	Inf	0	FALSE
CPI-CS0384572FE	curated	ACVR_1B2B receptor_GDF11	complex	ACVR_1B2B receptor	simple	O95390		GDF11	TRUE	TRUE	FALSE	FALSE	endo.VSMC	OPC.1	OPC.1	endo.VSMC	endo	OPC	Control	0.134	0.018	1.74473	1	FALSE
CPI-CS0384572FE	curated	ACVR_1B2B receptor_GDF11	complex	ACVR_1B2B receptor	simple	O95390		GDF11	TRUE	TRUE	FALSE	FALSE	endo.VSMC	OPC.2	OPC.2	endo.VSMC	endo	OPC	TREM2	0.175	0	Inf	0	FALSE
CPI-CS0384572FE	curated	ACVR_1B2B receptor_GDF11	complex	ACVR_1B2B receptor	simple	O95390		GDF11	TRUE	TRUE	FALSE	FALSE	endo.VSMC	OPC.4	OPC.4	endo.VSMC	endo	OPC	TREM2	0.267	0	Inf	0	FALSE
CPI-CS0384572FE	curated	ACVR_1B2B receptor_GDF11	complex	ACVR_1B2B receptor	simple	O95390		GDF11	TRUE	TRUE	FALSE	FALSE	Micro.1	Astro.0	Astro.0	Micro.1	Micro	Astro	TREM2	0.142	0	Inf	0	FALSE
CPI-CS0384572FE	curated	ACVR_1B2B receptor_GDF11	complex	ACVR_1B2B receptor	simple	O95390		GDF11	TRUE	TRUE	FALSE	FALSE	Micro.1	Astro.1	Astro.1	Micro.1	Micro	Astro	TREM2	0.133	0	Inf	0	FALSE
CPI-CS0384572FE	curated	ACVR_1B2B receptor_GDF11	complex	ACVR_1B2B receptor	simple	O95390		GDF11	TRUE	TRUE	FALSE	FALSE	Micro.1	NeuronI.5	NeuronI.5	Micro.1	Micro	NeuronI	TREM2	0.196	0	Inf	0	FALSE
CPI-CS0384572FE	curated	ACVR_1B2B receptor_GDF11	complex	ACVR_1B2B receptor	simple	O95390		GDF11	TRUE	TRUE	FALSE	FALSE	Micro.1	OPC.0	OPC.0	Micro.1	Micro	OPC	TREM2	0.136	0	Inf	0	FALSE
CPI-CS0384572FE	curated	ACVR_1B2B receptor_GDF11	complex	ACVR_1B2B receptor	simple	O95390		GDF11	TRUE	TRUE	FALSE	FALSE	Micro.1	OPC.2	OPC.2	Micro.1	Micro	OPC	TREM2	0.119	0.036	1.4437	1	FALSE
CPI-CS0384572FE	curated	ACVR_1B2B receptor_GDF11	complex	ACVR_1B2B receptor	simple	O95390		GDF11	TRUE	TRUE	FALSE	FALSE	Micro.1	OPC.4	OPC.4	Micro.1	Micro	OPC	TREM2	0.211	0	Inf	0	FALSE
CPI-CS0384572FE	curated	ACVR_1B2B receptor_GDF11	complex	ACVR_1B2B receptor	simple	O95390		GDF11	TRUE	TRUE	FALSE	FALSE	Micro.6	Astro.1	Astro.1	Micro.6	Micro	Astro	ADAD	0.133	0	Inf	0	FALSE
CPI-CS0384572FE	curated	ACVR_1B2B receptor_GDF11	complex	ACVR_1B2B receptor	simple	O95390		GDF11	TRUE	TRUE	FALSE	FALSE	Micro.6	NeuronI.5	NeuronI.5	Micro.6	Micro	NeuronI	ADAD	0.14	0	Inf	0	FALSE
CPI-CS0384572FE	curated	ACVR_1B2B receptor_GDF11	complex	ACVR_1B2B receptor	simple	O95390		GDF11	TRUE	TRUE	FALSE	FALSE	Micro.6	OPC.4	OPC.4	Micro.6	Micro	OPC	ADAD	0.16	0	Inf	0	FALSE
CPI-CS0384572FE	curated	ACVR_1B2B receptor_GDF11	complex	ACVR_1B2B receptor	simple	O95390		GDF11	TRUE	TRUE	FALSE	FALSE	NeuronE.0	Astro.0	Astro.0	NeuronE.0	NeuronE	Astro	Control	0.147	0	Inf	0	FALSE
CPI-CS0384572FE	curated	ACVR_1B2B receptor_GDF11	complex	ACVR_1B2B receptor	simple	O95390		GDF11	TRUE	TRUE	FALSE	FALSE	NeuronE.0	Astro.0	Astro.0	NeuronE.0	NeuronE	Astro	Pre-sympt	0.128	0	Inf	0	FALSE
CPI-CS0384572FE	curated	ACVR_1B2B receptor_GDF11	complex	ACVR_1B2B receptor	simple	O95390		GDF11	TRUE	TRUE	FALSE	FALSE	NeuronE.0	Astro.0	Astro.0	NeuronE.0	NeuronE	Astro	TREM2	0.143	0	Inf	0	FALSE
CPI-CS0384572FE	curated	ACVR_1B2B receptor_GDF11	complex	ACVR_1B2B receptor	simple	O95390		GDF11	TRUE	TRUE	FALSE	FALSE	NeuronE.0	Astro.1	Astro.1	NeuronE.0	NeuronE	Astro	ADAD	0.136	0	Inf	0	FALSE
CPI-CS0384572FE	curated	ACVR_1B2B receptor_GDF11	complex	ACVR_1B2B receptor	simple	O95390		GDF11	TRUE	TRUE	FALSE	FALSE	NeuronE.0	Astro.1	Astro.1	NeuronE.0	NeuronE	Astro	TREM2	0.135	0	Inf	0	FALSE
CPI-CS0384572FE	curated	ACVR_1B2B receptor_GDF11	complex	ACVR_1B2B receptor	simple	O95390		GDF11	TRUE	TRUE	FALSE	FALSE	NeuronE.0	Astro.2	Astro.2	NeuronE.0	NeuronE	Astro	Control	0.314	0	Inf	0	FALSE
CPI-CS0384572FE	curated	ACVR_1B2B receptor_GDF11	complex	ACVR_1B2B receptor	simple	O95390		GDF11	TRUE	TRUE	FALSE	FALSE	NeuronE.0	Astro.2	Astro.2	NeuronE.0	NeuronE	Astro	TREM2	0.126	0.036	1.4437	1	FALSE
CPI-CS0384572FE	curated	ACVR_1B2B receptor_GDF11	complex	ACVR_1B2B receptor	simple	O95390		GDF11	TRUE	TRUE	FALSE	FALSE	NeuronE.0	Astro.3	Astro.3	NeuronE.0	NeuronE	Astro	Control	0.194	0	Inf	0	FALSE
CPI-CS0384572FE	curated	ACVR_1B2B receptor_GDF11	complex	ACVR_1B2B receptor	simple	O95390		GDF11	TRUE	TRUE	FALSE	FALSE	NeuronE.0	Astro.3	Astro.3	NeuronE.0	NeuronE	Astro	Pre-sympt	0.138	0.018	1.74473	1	FALSE
CPI-CS0384572FE	curated	ACVR_1B2B receptor_GDF11	complex	ACVR_1B2B receptor	simple	O95390		GDF11	TRUE	TRUE	FALSE	FALSE	NeuronE.0	NeuronI.5	NeuronI.5	NeuronE.0	NeuronE	NeuronI	ADAD	0.143	0	Inf	0	FALSE
CPI-CS0384572FE	curated	ACVR_1B2B receptor_GDF11	complex	ACVR_1B2B receptor	simple	O95390		GDF11	TRUE	TRUE	FALSE	FALSE	NeuronE.0	NeuronI.5	NeuronI.5	NeuronE.0	NeuronE	NeuronI	Control	0.12	0	Inf	0	FALSE
CPI-CS0384572FE	curated	ACVR_1B2B receptor_GDF11	complex	ACVR_1B2B receptor	simple	O95390		GDF11	TRUE	TRUE	FALSE	FALSE	NeuronE.0	NeuronI.5	NeuronI.5	NeuronE.0	NeuronE	NeuronI	Pre-sympt	0.167	0	Inf	0	FALSE
CPI-CS0384572FE	curated	ACVR_1B2B receptor_GDF11	complex	ACVR_1B2B receptor	simple	O95390		GDF11	TRUE	TRUE	FALSE	FALSE	NeuronE.0	NeuronI.5	NeuronI.5	NeuronE.0	NeuronE	NeuronI	TREM2	0.197	0	Inf	0	FALSE
CPI-CS0384572FE	curated	ACVR_1B2B receptor_GDF11	complex	ACVR_1B2B receptor	simple	O95390		GDF11	TRUE	TRUE	FALSE	FALSE	NeuronE.0	OPC.0	OPC.0	NeuronE.0	NeuronE	OPC	Control	0.125	0	Inf	0	FALSE
CPI-CS0384572FE	curated	ACVR_1B2B receptor_GDF11	complex	ACVR_1B2B receptor	simple	O95390		GDF11	TRUE	TRUE	FALSE	FALSE	NeuronE.0	OPC.0	OPC.0	NeuronE.0	NeuronE	OPC	TREM2	0.137	0	Inf	0	FALSE
CPI-CS0384572FE	curated	ACVR_1B2B receptor_GDF11	complex	ACVR_1B2B receptor	simple	O95390		GDF11	TRUE	TRUE	FALSE	FALSE	NeuronE.0	OPC.1	OPC.1	NeuronE.0	NeuronE	OPC	Control	0.134	0	Inf	0	FALSE
CPI-CS0384572FE	curated	ACVR_1B2B receptor_GDF11	complex	ACVR_1B2B receptor	simple	O95390		GDF11	TRUE	TRUE	FALSE	FALSE	NeuronE.0	OPC.1	OPC.1	NeuronE.0	NeuronE	OPC	Pre-sympt	0.148	0	Inf	0	FALSE
CPI-CS0384572FE	curated	ACVR_1B2B receptor_GDF11	complex	ACVR_1B2B receptor	simple	O95390		GDF11	TRUE	TRUE	FALSE	FALSE	NeuronE.0	OPC.2	OPC.2	NeuronE.0	NeuronE	OPC	TREM2	0.121	0.018	1.74473	1	FALSE
CPI-CS0384572FE	curated	ACVR_1B2B receptor_GDF11	complex	ACVR_1B2B receptor	simple	O95390		GDF11	TRUE	TRUE	FALSE	FALSE	NeuronE.0	OPC.4	OPC.4	NeuronE.0	NeuronE	OPC	ADAD	0.163	0	Inf	0	FALSE
CPI-CS0384572FE	curated	ACVR_1B2B receptor_GDF11	complex	ACVR_1B2B receptor	simple	O95390		GDF11	TRUE	TRUE	FALSE	FALSE	NeuronE.0	OPC.4	OPC.4	NeuronE.0	NeuronE	OPC	Pre-sympt	0.138	0.036	1.4437	1	FALSE
CPI-CS0384572FE	curated	ACVR_1B2B receptor_GDF11	complex	ACVR_1B2B receptor	simple	O95390		GDF11	TRUE	TRUE	FALSE	FALSE	NeuronE.0	OPC.4	OPC.4	NeuronE.0	NeuronE	OPC	TREM2	0.212	0	Inf	0	FALSE
CPI-CS0384572FE	curated	ACVR_1B2B receptor_GDF11	complex	ACVR_1B2B receptor	simple	O95390		GDF11	TRUE	TRUE	FALSE	FALSE	NeuronE.1	Astro.1	Astro.1	NeuronE.1	NeuronE	Astro	ADAD	0.126	0	Inf	0	FALSE
CPI-CS0384572FE	curated	ACVR_1B2B receptor_GDF11	complex	ACVR_1B2B receptor	simple	O95390		GDF11	TRUE	TRUE	FALSE	FALSE	NeuronE.1	NeuronI.5	NeuronI.5	NeuronE.1	NeuronE	NeuronI	ADAD	0.133	0	Inf	0	FALSE
CPI-CS0384572FE	curated	ACVR_1B2B receptor_GDF11	complex	ACVR_1B2B receptor	simple	O95390		GDF11	TRUE	TRUE	FALSE	FALSE	NeuronE.1	NeuronI.5	NeuronI.5	NeuronE.1	NeuronE	NeuronI	Pre-sympt	0.147	0	Inf	0	FALSE
CPI-CS0384572FE	curated	ACVR_1B2B receptor_GDF11	complex	ACVR_1B2B receptor	simple	O95390		GDF11	TRUE	TRUE	FALSE	FALSE	NeuronE.1	OPC.4	OPC.4	NeuronE.1	NeuronE	OPC	ADAD	0.153	0	Inf	0	FALSE
CPI-CS0384572FE	curated	ACVR_1B2B receptor_GDF11	complex	ACVR_1B2B receptor	simple	O95390		GDF11	TRUE	TRUE	FALSE	FALSE	NeuronE.2	Astro.0	Astro.0	NeuronE.2	NeuronE	Astro	Control	0.153	0	Inf	0	FALSE
CPI-CS0384572FE	curated	ACVR_1B2B receptor_GDF11	complex	ACVR_1B2B receptor	simple	O95390		GDF11	TRUE	TRUE	FALSE	FALSE	NeuronE.2	Astro.0	Astro.0	NeuronE.2	NeuronE	Astro	Pre-sympt	0.114	0	Inf	0	FALSE
CPI-CS0384572FE	curated	ACVR_1B2B receptor_GDF11	complex	ACVR_1B2B receptor	simple	O95390		GDF11	TRUE	TRUE	FALSE	FALSE	NeuronE.2	Astro.0	Astro.0	NeuronE.2	NeuronE	Astro	TREM2	0.144	0	Inf	0	FALSE
CPI-CS0384572FE	curated	ACVR_1B2B receptor_GDF11	complex	ACVR_1B2B receptor	simple	O95390		GDF11	TRUE	TRUE	FALSE	FALSE	NeuronE.2	Astro.1	Astro.1	NeuronE.2	NeuronE	Astro	ADAD	0.122	0	Inf	0	FALSE
CPI-CS0384572FE	curated	ACVR_1B2B receptor_GDF11	complex	ACVR_1B2B receptor	simple	O95390		GDF11	TRUE	TRUE	FALSE	FALSE	NeuronE.2	Astro.1	Astro.1	NeuronE.2	NeuronE	Astro	TREM2	0.135	0	Inf	0	FALSE
CPI-CS0384572FE	curated	ACVR_1B2B receptor_GDF11	complex	ACVR_1B2B receptor	simple	O95390		GDF11	TRUE	TRUE	FALSE	FALSE	NeuronE.2	Astro.2	Astro.2	NeuronE.2	NeuronE	Astro	Control	0.32	0	Inf	0	FALSE
CPI-CS0384572FE	curated	ACVR_1B2B receptor_GDF11	complex	ACVR_1B2B receptor	simple	O95390		GDF11	TRUE	TRUE	FALSE	FALSE	NeuronE.2	Astro.2	Astro.2	NeuronE.2	NeuronE	Astro	TREM2	0.126	0.018	1.74473	1	FALSE
CPI-CS0384572FE	curated	ACVR_1B2B receptor_GDF11	complex	ACVR_1B2B receptor	simple	O95390		GDF11	TRUE	TRUE	FALSE	FALSE	NeuronE.2	Astro.3	Astro.3	NeuronE.2	NeuronE	Astro	Control	0.2	0	Inf	0	FALSE
CPI-CS0384572FE	curated	ACVR_1B2B receptor_GDF11	complex	ACVR_1B2B receptor	simple	O95390		GDF11	TRUE	TRUE	FALSE	FALSE	NeuronE.2	NeuronI.5	NeuronI.5	NeuronE.2	NeuronE	NeuronI	ADAD	0.129	0	Inf	0	FALSE
CPI-CS0384572FE	curated	ACVR_1B2B receptor_GDF11	complex	ACVR_1B2B receptor	simple	O95390		GDF11	TRUE	TRUE	FALSE	FALSE	NeuronE.2	NeuronI.5	NeuronI.5	NeuronE.2	NeuronE	NeuronI	Control	0.126	0	Inf	0	FALSE
CPI-CS0384572FE	curated	ACVR_1B2B receptor_GDF11	complex	ACVR_1B2B receptor	simple	O95390		GDF11	TRUE	TRUE	FALSE	FALSE	NeuronE.2	NeuronI.5	NeuronI.5	NeuronE.2	NeuronE	NeuronI	Pre-sympt	0.153	0	Inf	0	FALSE
CPI-CS0384572FE	curated	ACVR_1B2B receptor_GDF11	complex	ACVR_1B2B receptor	simple	O95390		GDF11	TRUE	TRUE	FALSE	FALSE	NeuronE.2	NeuronI.5	NeuronI.5	NeuronE.2	NeuronE	NeuronI	TREM2	0.198	0	Inf	0	FALSE
CPI-CS0384572FE	curated	ACVR_1B2B receptor_GDF11	complex	ACVR_1B2B receptor	simple	O95390		GDF11	TRUE	TRUE	FALSE	FALSE	NeuronE.2	OPC.0	OPC.0	NeuronE.2	NeuronE	OPC	Control	0.131	0	Inf	0	FALSE
CPI-CS0384572FE	curated	ACVR_1B2B receptor_GDF11	complex	ACVR_1B2B receptor	simple	O95390		GDF11	TRUE	TRUE	FALSE	FALSE	NeuronE.2	OPC.0	OPC.0	NeuronE.2	NeuronE	OPC	TREM2	0.137	0	Inf	0	FALSE
CPI-CS0384572FE	curated	ACVR_1B2B receptor_GDF11	complex	ACVR_1B2B receptor	simple	O95390		GDF11	TRUE	TRUE	FALSE	FALSE	NeuronE.2	OPC.1	OPC.1	NeuronE.2	NeuronE	OPC	Control	0.14	0	Inf	0	FALSE
CPI-CS0384572FE	curated	ACVR_1B2B receptor_GDF11	complex	ACVR_1B2B receptor	simple	O95390		GDF11	TRUE	TRUE	FALSE	FALSE	NeuronE.2	OPC.1	OPC.1	NeuronE.2	NeuronE	OPC	Pre-sympt	0.134	0	Inf	0	FALSE
CPI-CS0384572FE	curated	ACVR_1B2B receptor_GDF11	complex	ACVR_1B2B receptor	simple	O95390		GDF11	TRUE	TRUE	FALSE	FALSE	NeuronE.2	OPC.2	OPC.2	NeuronE.2	NeuronE	OPC	TREM2	0.121	0.018	1.74473	1	FALSE
CPI-CS0384572FE	curated	ACVR_1B2B receptor_GDF11	complex	ACVR_1B2B receptor	simple	O95390		GDF11	TRUE	TRUE	FALSE	FALSE	NeuronE.2	OPC.4	OPC.4	NeuronE.2	NeuronE	OPC	ADAD	0.149	0	Inf	0	FALSE
CPI-CS0384572FE	curated	ACVR_1B2B receptor_GDF11	complex	ACVR_1B2B receptor	simple	O95390		GDF11	TRUE	TRUE	FALSE	FALSE	NeuronE.2	OPC.4	OPC.4	NeuronE.2	NeuronE	OPC	TREM2	0.213	0	Inf	0	FALSE
CPI-CS0384572FE	curated	ACVR_1B2B receptor_GDF11	complex	ACVR_1B2B receptor	simple	O95390		GDF11	TRUE	TRUE	FALSE	FALSE	NeuronE.6	Astro.1	Astro.1	NeuronE.6	NeuronE	Astro	ADAD	0.119	0	Inf	0	FALSE
CPI-CS0384572FE	curated	ACVR_1B2B receptor_GDF11	complex	ACVR_1B2B receptor	simple	O95390		GDF11	TRUE	TRUE	FALSE	FALSE	NeuronE.6	NeuronI.5	NeuronI.5	NeuronE.6	NeuronE	NeuronI	ADAD	0.126	0	Inf	0	FALSE
CPI-CS0384572FE	curated	ACVR_1B2B receptor_GDF11	complex	ACVR_1B2B receptor	simple	O95390		GDF11	TRUE	TRUE	FALSE	FALSE	NeuronE.6	OPC.4	OPC.4	NeuronE.6	NeuronE	OPC	ADAD	0.146	0	Inf	0	FALSE
CPI-CS0384572FE	curated	ACVR_1B2B receptor_GDF11	complex	ACVR_1B2B receptor	simple	O95390		GDF11	TRUE	TRUE	FALSE	FALSE	NeuronI.3	Astro.0	Astro.0	NeuronI.3	NeuronI	Astro	Control	0.171	0	Inf	0	FALSE
CPI-CS0384572FE	curated	ACVR_1B2B receptor_GDF11	complex	ACVR_1B2B receptor	simple	O95390		GDF11	TRUE	TRUE	FALSE	FALSE	NeuronI.3	Astro.0	Astro.0	NeuronI.3	NeuronI	Astro	Pre-sympt	0.177	0	Inf	0	FALSE
CPI-CS0384572FE	curated	ACVR_1B2B receptor_GDF11	complex	ACVR_1B2B receptor	simple	O95390		GDF11	TRUE	TRUE	FALSE	FALSE	NeuronI.3	Astro.0	Astro.0	NeuronI.3	NeuronI	Astro	TREM2	0.166	0	Inf	0	FALSE
CPI-CS0384572FE	curated	ACVR_1B2B receptor_GDF11	complex	ACVR_1B2B receptor	simple	O95390		GDF11	TRUE	TRUE	FALSE	FALSE	NeuronI.3	Astro.1	Astro.1	NeuronI.3	NeuronI	Astro	ADAD	0.149	0	Inf	0	FALSE
CPI-CS0384572FE	curated	ACVR_1B2B receptor_GDF11	complex	ACVR_1B2B receptor	simple	O95390		GDF11	TRUE	TRUE	FALSE	FALSE	NeuronI.3	Astro.1	Astro.1	NeuronI.3	NeuronI	Astro	TREM2	0.157	0	Inf	0	FALSE
CPI-CS0384572FE	curated	ACVR_1B2B receptor_GDF11	complex	ACVR_1B2B receptor	simple	O95390		GDF11	TRUE	TRUE	FALSE	FALSE	NeuronI.3	Astro.2	Astro.2	NeuronI.3	NeuronI	Astro	Control	0.339	0	Inf	0	FALSE
CPI-CS0384572FE	curated	ACVR_1B2B receptor_GDF11	complex	ACVR_1B2B receptor	simple	O95390		GDF11	TRUE	TRUE	FALSE	FALSE	NeuronI.3	Astro.2	Astro.2	NeuronI.3	NeuronI	Astro	TREM2	0.148	0	Inf	0	FALSE
CPI-CS0384572FE	curated	ACVR_1B2B receptor_GDF11	complex	ACVR_1B2B receptor	simple	O95390		GDF11	TRUE	TRUE	FALSE	FALSE	NeuronI.3	Astro.3	Astro.3	NeuronI.3	NeuronI	Astro	Control	0.218	0	Inf	0	FALSE
CPI-CS0384572FE	curated	ACVR_1B2B receptor_GDF11	complex	ACVR_1B2B receptor	simple	O95390		GDF11	TRUE	TRUE	FALSE	FALSE	NeuronI.3	Astro.3	Astro.3	NeuronI.3	NeuronI	Astro	Pre-sympt	0.187	0	Inf	0	FALSE
CPI-CS0384572FE	curated	ACVR_1B2B receptor_GDF11	complex	ACVR_1B2B receptor	simple	O95390		GDF11	TRUE	TRUE	FALSE	FALSE	NeuronI.3	NeuronI.5	NeuronI.5	NeuronI.3	NeuronI	NeuronI	ADAD	0.157	0	Inf	0	FALSE
CPI-CS0384572FE	curated	ACVR_1B2B receptor_GDF11	complex	ACVR_1B2B receptor	simple	O95390		GDF11	TRUE	TRUE	FALSE	FALSE	NeuronI.3	NeuronI.5	NeuronI.5	NeuronI.3	NeuronI	NeuronI	Control	0.144	0	Inf	0	FALSE
CPI-CS0384572FE	curated	ACVR_1B2B receptor_GDF11	complex	ACVR_1B2B receptor	simple	O95390		GDF11	TRUE	TRUE	FALSE	FALSE	NeuronI.3	NeuronI.5	NeuronI.5	NeuronI.3	NeuronI	NeuronI	Pre-sympt	0.216	0	Inf	0	FALSE
CPI-CS0384572FE	curated	ACVR_1B2B receptor_GDF11	complex	ACVR_1B2B receptor	simple	O95390		GDF11	TRUE	TRUE	FALSE	FALSE	NeuronI.3	NeuronI.5	NeuronI.5	NeuronI.3	NeuronI	NeuronI	sAD	0.151	0	Inf	0	FALSE
CPI-CS0384572FE	curated	ACVR_1B2B receptor_GDF11	complex	ACVR_1B2B receptor	simple	O95390		GDF11	TRUE	TRUE	FALSE	FALSE	NeuronI.3	NeuronI.5	NeuronI.5	NeuronI.3	NeuronI	NeuronI	TREM2	0.22	0	Inf	0	FALSE
CPI-CS0384572FE	curated	ACVR_1B2B receptor_GDF11	complex	ACVR_1B2B receptor	simple	O95390		GDF11	TRUE	TRUE	FALSE	FALSE	NeuronI.3	OPC.0	OPC.0	NeuronI.3	NeuronI	OPC	Control	0.149	0	Inf	0	FALSE
CPI-CS0384572FE	curated	ACVR_1B2B receptor_GDF11	complex	ACVR_1B2B receptor	simple	O95390		GDF11	TRUE	TRUE	FALSE	FALSE	NeuronI.3	OPC.0	OPC.0	NeuronI.3	NeuronI	OPC	TREM2	0.159	0	Inf	0	FALSE
CPI-CS0384572FE	curated	ACVR_1B2B receptor_GDF11	complex	ACVR_1B2B receptor	simple	O95390		GDF11	TRUE	TRUE	FALSE	FALSE	NeuronI.3	OPC.1	OPC.1	NeuronI.3	NeuronI	OPC	Control	0.158	0	Inf	0	FALSE
CPI-CS0384572FE	curated	ACVR_1B2B receptor_GDF11	complex	ACVR_1B2B receptor	simple	O95390		GDF11	TRUE	TRUE	FALSE	FALSE	NeuronI.3	OPC.1	OPC.1	NeuronI.3	NeuronI	OPC	Pre-sympt	0.196	0	Inf	0	FALSE
CPI-CS0384572FE	curated	ACVR_1B2B receptor_GDF11	complex	ACVR_1B2B receptor	simple	O95390		GDF11	TRUE	TRUE	FALSE	FALSE	NeuronI.3	OPC.2	OPC.2	NeuronI.3	NeuronI	OPC	sAD	0.124	0	Inf	0	FALSE
CPI-CS0384572FE	curated	ACVR_1B2B receptor_GDF11	complex	ACVR_1B2B receptor	simple	O95390		GDF11	TRUE	TRUE	FALSE	FALSE	NeuronI.3	OPC.2	OPC.2	NeuronI.3	NeuronI	OPC	TREM2	0.143	0	Inf	0	FALSE
CPI-CS0384572FE	curated	ACVR_1B2B receptor_GDF11	complex	ACVR_1B2B receptor	simple	O95390		GDF11	TRUE	TRUE	FALSE	FALSE	NeuronI.3	OPC.4	OPC.4	NeuronI.3	NeuronI	OPC	ADAD	0.177	0	Inf	0	FALSE
CPI-CS0384572FE	curated	ACVR_1B2B receptor_GDF11	complex	ACVR_1B2B receptor	simple	O95390		GDF11	TRUE	TRUE	FALSE	FALSE	NeuronI.3	OPC.4	OPC.4	NeuronI.3	NeuronI	OPC	Pre-sympt	0.187	0.018	1.74473	1	FALSE
CPI-CS0384572FE	curated	ACVR_1B2B receptor_GDF11	complex	ACVR_1B2B receptor	simple	O95390		GDF11	TRUE	TRUE	FALSE	FALSE	NeuronI.3	OPC.4	OPC.4	NeuronI.3	NeuronI	OPC	TREM2	0.235	0	Inf	0	FALSE
CPI-CS0384572FE	curated	ACVR_1B2B receptor_GDF11	complex	ACVR_1B2B receptor	simple	O95390		GDF11	TRUE	TRUE	FALSE	FALSE	NeuronI.4	Astro.0	Astro.0	NeuronI.4	NeuronI	Astro	Control	0.168	0	Inf	0	FALSE
CPI-CS0384572FE	curated	ACVR_1B2B receptor_GDF11	complex	ACVR_1B2B receptor	simple	O95390		GDF11	TRUE	TRUE	FALSE	FALSE	NeuronI.4	Astro.0	Astro.0	NeuronI.4	NeuronI	Astro	Pre-sympt	0.147	0	Inf	0	FALSE
CPI-CS0384572FE	curated	ACVR_1B2B receptor_GDF11	complex	ACVR_1B2B receptor	simple	O95390		GDF11	TRUE	TRUE	FALSE	FALSE	NeuronI.4	Astro.0	Astro.0	NeuronI.4	NeuronI	Astro	TREM2	0.157	0	Inf	0	FALSE
CPI-CS0384572FE	curated	ACVR_1B2B receptor_GDF11	complex	ACVR_1B2B receptor	simple	O95390		GDF11	TRUE	TRUE	FALSE	FALSE	NeuronI.4	Astro.1	Astro.1	NeuronI.4	NeuronI	Astro	ADAD	0.153	0	Inf	0	FALSE
CPI-CS0384572FE	curated	ACVR_1B2B receptor_GDF11	complex	ACVR_1B2B receptor	simple	O95390		GDF11	TRUE	TRUE	FALSE	FALSE	NeuronI.4	Astro.1	Astro.1	NeuronI.4	NeuronI	Astro	TREM2	0.149	0	Inf	0	FALSE
CPI-CS0384572FE	curated	ACVR_1B2B receptor_GDF11	complex	ACVR_1B2B receptor	simple	O95390		GDF11	TRUE	TRUE	FALSE	FALSE	NeuronI.4	Astro.2	Astro.2	NeuronI.4	NeuronI	Astro	Control	0.336	0	Inf	0	FALSE
CPI-CS0384572FE	curated	ACVR_1B2B receptor_GDF11	complex	ACVR_1B2B receptor	simple	O95390		GDF11	TRUE	TRUE	FALSE	FALSE	NeuronI.4	Astro.2	Astro.2	NeuronI.4	NeuronI	Astro	TREM2	0.14	0	Inf	0	FALSE
CPI-CS0384572FE	curated	ACVR_1B2B receptor_GDF11	complex	ACVR_1B2B receptor	simple	O95390		GDF11	TRUE	TRUE	FALSE	FALSE	NeuronI.4	Astro.3	Astro.3	NeuronI.4	NeuronI	Astro	Control	0.215	0	Inf	0	FALSE
CPI-CS0384572FE	curated	ACVR_1B2B receptor_GDF11	complex	ACVR_1B2B receptor	simple	O95390		GDF11	TRUE	TRUE	FALSE	FALSE	NeuronI.4	Astro.3	Astro.3	NeuronI.4	NeuronI	Astro	Pre-sympt	0.157	0.018	1.74473	1	FALSE
CPI-CS0384572FE	curated	ACVR_1B2B receptor_GDF11	complex	ACVR_1B2B receptor	simple	O95390		GDF11	TRUE	TRUE	FALSE	FALSE	NeuronI.4	NeuronI.5	NeuronI.5	NeuronI.4	NeuronI	NeuronI	ADAD	0.16	0	Inf	0	FALSE
CPI-CS0384572FE	curated	ACVR_1B2B receptor_GDF11	complex	ACVR_1B2B receptor	simple	O95390		GDF11	TRUE	TRUE	FALSE	FALSE	NeuronI.4	NeuronI.5	NeuronI.5	NeuronI.4	NeuronI	NeuronI	Control	0.141	0	Inf	0	FALSE
CPI-CS0384572FE	curated	ACVR_1B2B receptor_GDF11	complex	ACVR_1B2B receptor	simple	O95390		GDF11	TRUE	TRUE	FALSE	FALSE	NeuronI.4	NeuronI.5	NeuronI.5	NeuronI.4	NeuronI	NeuronI	Pre-sympt	0.186	0	Inf	0	FALSE
CPI-CS0384572FE	curated	ACVR_1B2B receptor_GDF11	complex	ACVR_1B2B receptor	simple	O95390		GDF11	TRUE	TRUE	FALSE	FALSE	NeuronI.4	NeuronI.5	NeuronI.5	NeuronI.4	NeuronI	NeuronI	sAD	0.159	0	Inf	0	FALSE
CPI-CS0384572FE	curated	ACVR_1B2B receptor_GDF11	complex	ACVR_1B2B receptor	simple	O95390		GDF11	TRUE	TRUE	FALSE	FALSE	NeuronI.4	NeuronI.5	NeuronI.5	NeuronI.4	NeuronI	NeuronI	TREM2	0.211	0	Inf	0	FALSE
CPI-CS0384572FE	curated	ACVR_1B2B receptor_GDF11	complex	ACVR_1B2B receptor	simple	O95390		GDF11	TRUE	TRUE	FALSE	FALSE	NeuronI.4	OPC.0	OPC.0	NeuronI.4	NeuronI	OPC	Control	0.146	0	Inf	0	FALSE
CPI-CS0384572FE	curated	ACVR_1B2B receptor_GDF11	complex	ACVR_1B2B receptor	simple	O95390		GDF11	TRUE	TRUE	FALSE	FALSE	NeuronI.4	OPC.0	OPC.0	NeuronI.4	NeuronI	OPC	TREM2	0.151	0	Inf	0	FALSE
CPI-CS0384572FE	curated	ACVR_1B2B receptor_GDF11	complex	ACVR_1B2B receptor	simple	O95390		GDF11	TRUE	TRUE	FALSE	FALSE	NeuronI.4	OPC.1	OPC.1	NeuronI.4	NeuronI	OPC	Control	0.155	0	Inf	0	FALSE
CPI-CS0384572FE	curated	ACVR_1B2B receptor_GDF11	complex	ACVR_1B2B receptor	simple	O95390		GDF11	TRUE	TRUE	FALSE	FALSE	NeuronI.4	OPC.1	OPC.1	NeuronI.4	NeuronI	OPC	Pre-sympt	0.166	0	Inf	0	FALSE
CPI-CS0384572FE	curated	ACVR_1B2B receptor_GDF11	complex	ACVR_1B2B receptor	simple	O95390		GDF11	TRUE	TRUE	FALSE	FALSE	NeuronI.4	OPC.2	OPC.2	NeuronI.4	NeuronI	OPC	sAD	0.132	0	Inf	0	FALSE
CPI-CS0384572FE	curated	ACVR_1B2B receptor_GDF11	complex	ACVR_1B2B receptor	simple	O95390		GDF11	TRUE	TRUE	FALSE	FALSE	NeuronI.4	OPC.2	OPC.2	NeuronI.4	NeuronI	OPC	TREM2	0.135	0	Inf	0	FALSE
CPI-CS0384572FE	curated	ACVR_1B2B receptor_GDF11	complex	ACVR_1B2B receptor	simple	O95390		GDF11	TRUE	TRUE	FALSE	FALSE	NeuronI.4	OPC.4	OPC.4	NeuronI.4	NeuronI	OPC	ADAD	0.18	0	Inf	0	FALSE
CPI-CS0384572FE	curated	ACVR_1B2B receptor_GDF11	complex	ACVR_1B2B receptor	simple	O95390		GDF11	TRUE	TRUE	FALSE	FALSE	NeuronI.4	OPC.4	OPC.4	NeuronI.4	NeuronI	OPC	Pre-sympt	0.157	0.036	1.4437	1	FALSE
CPI-CS0384572FE	curated	ACVR_1B2B receptor_GDF11	complex	ACVR_1B2B receptor	simple	O95390		GDF11	TRUE	TRUE	FALSE	FALSE	NeuronI.4	OPC.4	OPC.4	NeuronI.4	NeuronI	OPC	TREM2	0.226	0	Inf	0	FALSE
CPI-CS0384572FE	curated	ACVR_1B2B receptor_GDF11	complex	ACVR_1B2B receptor	simple	O95390		GDF11	TRUE	TRUE	FALSE	FALSE	NeuronI.5	Astro.0	Astro.0	NeuronI.5	NeuronI	Astro	Pre-sympt	0.135	0	Inf	0	FALSE
CPI-CS0384572FE	curated	ACVR_1B2B receptor_GDF11	complex	ACVR_1B2B receptor	simple	O95390		GDF11	TRUE	TRUE	FALSE	FALSE	NeuronI.5	Astro.0	Astro.0	NeuronI.5	NeuronI	Astro	TREM2	0.139	0	Inf	0	FALSE
CPI-CS0384572FE	curated	ACVR_1B2B receptor_GDF11	complex	ACVR_1B2B receptor	simple	O95390		GDF11	TRUE	TRUE	FALSE	FALSE	NeuronI.5	Astro.1	Astro.1	NeuronI.5	NeuronI	Astro	ADAD	0.122	0	Inf	0	FALSE
CPI-CS0384572FE	curated	ACVR_1B2B receptor_GDF11	complex	ACVR_1B2B receptor	simple	O95390		GDF11	TRUE	TRUE	FALSE	FALSE	NeuronI.5	Astro.1	Astro.1	NeuronI.5	NeuronI	Astro	TREM2	0.13	0	Inf	0	FALSE
CPI-CS0384572FE	curated	ACVR_1B2B receptor_GDF11	complex	ACVR_1B2B receptor	simple	O95390		GDF11	TRUE	TRUE	FALSE	FALSE	NeuronI.5	Astro.2	Astro.2	NeuronI.5	NeuronI	Astro	TREM2	0.121	0.036	1.4437	1	FALSE
CPI-CS0384572FE	curated	ACVR_1B2B receptor_GDF11	complex	ACVR_1B2B receptor	simple	O95390		GDF11	TRUE	TRUE	FALSE	FALSE	NeuronI.5	Astro.3	Astro.3	NeuronI.5	NeuronI	Astro	Pre-sympt	0.145	0.018	1.74473	1	FALSE
CPI-CS0384572FE	curated	ACVR_1B2B receptor_GDF11	complex	ACVR_1B2B receptor	simple	O95390		GDF11	TRUE	TRUE	FALSE	FALSE	NeuronI.5	NeuronI.5	NeuronI.5	NeuronI.5	NeuronI	NeuronI	ADAD	0.129	0	Inf	0	FALSE
CPI-CS0384572FE	curated	ACVR_1B2B receptor_GDF11	complex	ACVR_1B2B receptor	simple	O95390		GDF11	TRUE	TRUE	FALSE	FALSE	NeuronI.5	NeuronI.5	NeuronI.5	NeuronI.5	NeuronI	NeuronI	Pre-sympt	0.174	0	Inf	0	FALSE
CPI-CS0384572FE	curated	ACVR_1B2B receptor_GDF11	complex	ACVR_1B2B receptor	simple	O95390		GDF11	TRUE	TRUE	FALSE	FALSE	NeuronI.5	NeuronI.5	NeuronI.5	NeuronI.5	NeuronI	NeuronI	sAD	0.142	0	Inf	0	FALSE
CPI-CS0384572FE	curated	ACVR_1B2B receptor_GDF11	complex	ACVR_1B2B receptor	simple	O95390		GDF11	TRUE	TRUE	FALSE	FALSE	NeuronI.5	NeuronI.5	NeuronI.5	NeuronI.5	NeuronI	NeuronI	TREM2	0.193	0	Inf	0	FALSE
CPI-CS0384572FE	curated	ACVR_1B2B receptor_GDF11	complex	ACVR_1B2B receptor	simple	O95390		GDF11	TRUE	TRUE	FALSE	FALSE	NeuronI.5	OPC.0	OPC.0	NeuronI.5	NeuronI	OPC	TREM2	0.133	0	Inf	0	FALSE
CPI-CS0384572FE	curated	ACVR_1B2B receptor_GDF11	complex	ACVR_1B2B receptor	simple	O95390		GDF11	TRUE	TRUE	FALSE	FALSE	NeuronI.5	OPC.1	OPC.1	NeuronI.5	NeuronI	OPC	Pre-sympt	0.155	0	Inf	0	FALSE
CPI-CS0384572FE	curated	ACVR_1B2B receptor_GDF11	complex	ACVR_1B2B receptor	simple	O95390		GDF11	TRUE	TRUE	FALSE	FALSE	NeuronI.5	OPC.2	OPC.2	NeuronI.5	NeuronI	OPC	sAD	0.115	0	Inf	0	FALSE
CPI-CS0384572FE	curated	ACVR_1B2B receptor_GDF11	complex	ACVR_1B2B receptor	simple	O95390		GDF11	TRUE	TRUE	FALSE	FALSE	NeuronI.5	OPC.2	OPC.2	NeuronI.5	NeuronI	OPC	TREM2	0.116	0.035	1.45593	1	FALSE
CPI-CS0384572FE	curated	ACVR_1B2B receptor_GDF11	complex	ACVR_1B2B receptor	simple	O95390		GDF11	TRUE	TRUE	FALSE	FALSE	NeuronI.5	OPC.4	OPC.4	NeuronI.5	NeuronI	OPC	ADAD	0.149	0	Inf	0	FALSE
CPI-CS0384572FE	curated	ACVR_1B2B receptor_GDF11	complex	ACVR_1B2B receptor	simple	O95390		GDF11	TRUE	TRUE	FALSE	FALSE	NeuronI.5	OPC.4	OPC.4	NeuronI.5	NeuronI	OPC	TREM2	0.208	0	Inf	0	FALSE
CPI-CS0384572FE	curated	ACVR_1B2B receptor_GDF11	complex	ACVR_1B2B receptor	simple	O95390		GDF11	TRUE	TRUE	FALSE	FALSE	Oligo.4	NeuronI.5	NeuronI.5	Oligo.4	Oligo	NeuronI	Pre-sympt	0.147	0	Inf	0	FALSE
CPI-CS0384572FE	curated	ACVR_1B2B receptor_GDF11	complex	ACVR_1B2B receptor	simple	O95390		GDF11	TRUE	TRUE	FALSE	FALSE	Oligo.4	OPC.1	OPC.1	Oligo.4	Oligo	OPC	Pre-sympt	0.127	0.018	1.74473	1	FALSE
CPI-CS0384572FE	curated	ACVR_1B2B receptor_GDF11	complex	ACVR_1B2B receptor	simple	O95390		GDF11	TRUE	TRUE	FALSE	FALSE	OPC.0	Astro.0	Astro.0	OPC.0	OPC	Astro	Control	0.17	0	Inf	0	FALSE
CPI-CS0384572FE	curated	ACVR_1B2B receptor_GDF11	complex	ACVR_1B2B receptor	simple	O95390		GDF11	TRUE	TRUE	FALSE	FALSE	OPC.0	Astro.0	Astro.0	OPC.0	OPC	Astro	Pre-sympt	0.117	0	Inf	0	FALSE
CPI-CS0384572FE	curated	ACVR_1B2B receptor_GDF11	complex	ACVR_1B2B receptor	simple	O95390		GDF11	TRUE	TRUE	FALSE	FALSE	OPC.0	Astro.0	Astro.0	OPC.0	OPC	Astro	TREM2	0.146	0	Inf	0	FALSE
CPI-CS0384572FE	curated	ACVR_1B2B receptor_GDF11	complex	ACVR_1B2B receptor	simple	O95390		GDF11	TRUE	TRUE	FALSE	FALSE	OPC.0	Astro.1	Astro.1	OPC.0	OPC	Astro	ADAD	0.122	0	Inf	0	FALSE
CPI-CS0384572FE	curated	ACVR_1B2B receptor_GDF11	complex	ACVR_1B2B receptor	simple	O95390		GDF11	TRUE	TRUE	FALSE	FALSE	OPC.0	Astro.1	Astro.1	OPC.0	OPC	Astro	TREM2	0.137	0	Inf	0	FALSE
CPI-CS0384572FE	curated	ACVR_1B2B receptor_GDF11	complex	ACVR_1B2B receptor	simple	O95390		GDF11	TRUE	TRUE	FALSE	FALSE	OPC.0	Astro.2	Astro.2	OPC.0	OPC	Astro	Control	0.337	0	Inf	0	FALSE
CPI-CS0384572FE	curated	ACVR_1B2B receptor_GDF11	complex	ACVR_1B2B receptor	simple	O95390		GDF11	TRUE	TRUE	FALSE	FALSE	OPC.0	Astro.2	Astro.2	OPC.0	OPC	Astro	TREM2	0.128	0.036	1.4437	1	FALSE
CPI-CS0384572FE	curated	ACVR_1B2B receptor_GDF11	complex	ACVR_1B2B receptor	simple	O95390		GDF11	TRUE	TRUE	FALSE	FALSE	OPC.0	Astro.3	Astro.3	OPC.0	OPC	Astro	Control	0.217	0	Inf	0	FALSE
CPI-CS0384572FE	curated	ACVR_1B2B receptor_GDF11	complex	ACVR_1B2B receptor	simple	O95390		GDF11	TRUE	TRUE	FALSE	FALSE	OPC.0	NeuronI.5	NeuronI.5	OPC.0	OPC	NeuronI	ADAD	0.129	0	Inf	0	FALSE
CPI-CS0384572FE	curated	ACVR_1B2B receptor_GDF11	complex	ACVR_1B2B receptor	simple	O95390		GDF11	TRUE	TRUE	FALSE	FALSE	OPC.0	NeuronI.5	NeuronI.5	OPC.0	OPC	NeuronI	Control	0.143	0	Inf	0	FALSE
CPI-CS0384572FE	curated	ACVR_1B2B receptor_GDF11	complex	ACVR_1B2B receptor	simple	O95390		GDF11	TRUE	TRUE	FALSE	FALSE	OPC.0	NeuronI.5	NeuronI.5	OPC.0	OPC	NeuronI	Pre-sympt	0.156	0	Inf	0	FALSE
CPI-CS0384572FE	curated	ACVR_1B2B receptor_GDF11	complex	ACVR_1B2B receptor	simple	O95390		GDF11	TRUE	TRUE	FALSE	FALSE	OPC.0	NeuronI.5	NeuronI.5	OPC.0	OPC	NeuronI	sAD	0.148	0	Inf	0	FALSE
CPI-CS0384572FE	curated	ACVR_1B2B receptor_GDF11	complex	ACVR_1B2B receptor	simple	O95390		GDF11	TRUE	TRUE	FALSE	FALSE	OPC.0	NeuronI.5	NeuronI.5	OPC.0	OPC	NeuronI	TREM2	0.2	0	Inf	0	FALSE
CPI-CS0384572FE	curated	ACVR_1B2B receptor_GDF11	complex	ACVR_1B2B receptor	simple	O95390		GDF11	TRUE	TRUE	FALSE	FALSE	OPC.0	OPC.0	OPC.0	OPC.0	OPC	OPC	Control	0.148	0	Inf	0	FALSE
CPI-CS0384572FE	curated	ACVR_1B2B receptor_GDF11	complex	ACVR_1B2B receptor	simple	O95390		GDF11	TRUE	TRUE	FALSE	FALSE	OPC.0	OPC.0	OPC.0	OPC.0	OPC	OPC	TREM2	0.139	0	Inf	0	FALSE
CPI-CS0384572FE	curated	ACVR_1B2B receptor_GDF11	complex	ACVR_1B2B receptor	simple	O95390		GDF11	TRUE	TRUE	FALSE	FALSE	OPC.0	OPC.1	OPC.1	OPC.0	OPC	OPC	Control	0.156	0	Inf	0	FALSE
CPI-CS0384572FE	curated	ACVR_1B2B receptor_GDF11	complex	ACVR_1B2B receptor	simple	O95390		GDF11	TRUE	TRUE	FALSE	FALSE	OPC.0	OPC.1	OPC.1	OPC.0	OPC	OPC	Pre-sympt	0.136	0.018	1.74473	1	FALSE
CPI-CS0384572FE	curated	ACVR_1B2B receptor_GDF11	complex	ACVR_1B2B receptor	simple	O95390		GDF11	TRUE	TRUE	FALSE	FALSE	OPC.0	OPC.2	OPC.2	OPC.0	OPC	OPC	sAD	0.121	0	Inf	0	FALSE
CPI-CS0384572FE	curated	ACVR_1B2B receptor_GDF11	complex	ACVR_1B2B receptor	simple	O95390		GDF11	TRUE	TRUE	FALSE	FALSE	OPC.0	OPC.2	OPC.2	OPC.0	OPC	OPC	TREM2	0.123	0	Inf	0	FALSE
CPI-CS0384572FE	curated	ACVR_1B2B receptor_GDF11	complex	ACVR_1B2B receptor	simple	O95390		GDF11	TRUE	TRUE	FALSE	FALSE	OPC.0	OPC.4	OPC.4	OPC.0	OPC	OPC	ADAD	0.15	0	Inf	0	FALSE
CPI-CS0384572FE	curated	ACVR_1B2B receptor_GDF11	complex	ACVR_1B2B receptor	simple	O95390		GDF11	TRUE	TRUE	FALSE	FALSE	OPC.0	OPC.4	OPC.4	OPC.0	OPC	OPC	TREM2	0.215	0	Inf	0	FALSE
CPI-CS0384572FE	curated	ACVR_1B2B receptor_GDF11	complex	ACVR_1B2B receptor	simple	O95390		GDF11	TRUE	TRUE	FALSE	FALSE	OPC.1	Astro.0	Astro.0	OPC.1	OPC	Astro	Pre-sympt	0.133	0	Inf	0	FALSE
CPI-CS0384572FE	curated	ACVR_1B2B receptor_GDF11	complex	ACVR_1B2B receptor	simple	O95390		GDF11	TRUE	TRUE	FALSE	FALSE	OPC.1	Astro.0	Astro.0	OPC.1	OPC	Astro	TREM2	0.136	0	Inf	0	FALSE
CPI-CS0384572FE	curated	ACVR_1B2B receptor_GDF11	complex	ACVR_1B2B receptor	simple	O95390		GDF11	TRUE	TRUE	FALSE	FALSE	OPC.1	Astro.1	Astro.1	OPC.1	OPC	Astro	TREM2	0.127	0	Inf	0	FALSE
CPI-CS0384572FE	curated	ACVR_1B2B receptor_GDF11	complex	ACVR_1B2B receptor	simple	O95390		GDF11	TRUE	TRUE	FALSE	FALSE	OPC.1	Astro.2	Astro.2	OPC.1	OPC	Astro	TREM2	0.119	0.018	1.74473	1	FALSE
CPI-CS0384572FE	curated	ACVR_1B2B receptor_GDF11	complex	ACVR_1B2B receptor	simple	O95390		GDF11	TRUE	TRUE	FALSE	FALSE	OPC.1	Astro.3	Astro.3	OPC.1	OPC	Astro	Pre-sympt	0.143	0	Inf	0	FALSE
CPI-CS0384572FE	curated	ACVR_1B2B receptor_GDF11	complex	ACVR_1B2B receptor	simple	O95390		GDF11	TRUE	TRUE	FALSE	FALSE	OPC.1	NeuronI.5	NeuronI.5	OPC.1	OPC	NeuronI	Pre-sympt	0.172	0	Inf	0	FALSE
CPI-CS0384572FE	curated	ACVR_1B2B receptor_GDF11	complex	ACVR_1B2B receptor	simple	O95390		GDF11	TRUE	TRUE	FALSE	FALSE	OPC.1	NeuronI.5	NeuronI.5	OPC.1	OPC	NeuronI	sAD	0.147	0	Inf	0	FALSE
CPI-CS0384572FE	curated	ACVR_1B2B receptor_GDF11	complex	ACVR_1B2B receptor	simple	O95390		GDF11	TRUE	TRUE	FALSE	FALSE	OPC.1	NeuronI.5	NeuronI.5	OPC.1	OPC	NeuronI	TREM2	0.19	0	Inf	0	FALSE
CPI-CS0384572FE	curated	ACVR_1B2B receptor_GDF11	complex	ACVR_1B2B receptor	simple	O95390		GDF11	TRUE	TRUE	FALSE	FALSE	OPC.1	OPC.0	OPC.0	OPC.1	OPC	OPC	TREM2	0.13	0	Inf	0	FALSE
CPI-CS0384572FE	curated	ACVR_1B2B receptor_GDF11	complex	ACVR_1B2B receptor	simple	O95390		GDF11	TRUE	TRUE	FALSE	FALSE	OPC.1	OPC.1	OPC.1	OPC.1	OPC	OPC	Pre-sympt	0.152	0.018	1.74473	1	FALSE
CPI-CS0384572FE	curated	ACVR_1B2B receptor_GDF11	complex	ACVR_1B2B receptor	simple	O95390		GDF11	TRUE	TRUE	FALSE	FALSE	OPC.1	OPC.2	OPC.2	OPC.1	OPC	OPC	sAD	0.12	0	Inf	0	FALSE
CPI-CS0384572FE	curated	ACVR_1B2B receptor_GDF11	complex	ACVR_1B2B receptor	simple	O95390		GDF11	TRUE	TRUE	FALSE	FALSE	OPC.1	OPC.2	OPC.2	OPC.1	OPC	OPC	TREM2	0.113	0.036	1.4437	1	FALSE
CPI-CS0384572FE	curated	ACVR_1B2B receptor_GDF11	complex	ACVR_1B2B receptor	simple	O95390		GDF11	TRUE	TRUE	FALSE	FALSE	OPC.1	OPC.4	OPC.4	OPC.1	OPC	OPC	TREM2	0.205	0	Inf	0	FALSE
CPI-CS0384572FE	curated	ACVR_1B2B receptor_GDF11	complex	ACVR_1B2B receptor	simple	O95390		GDF11	TRUE	TRUE	FALSE	FALSE	OPC.2	Astro.0	Astro.0	OPC.2	OPC	Astro	Control	0.134	0	Inf	0	FALSE
CPI-CS0384572FE	curated	ACVR_1B2B receptor_GDF11	complex	ACVR_1B2B receptor	simple	O95390		GDF11	TRUE	TRUE	FALSE	FALSE	OPC.2	Astro.0	Astro.0	OPC.2	OPC	Astro	TREM2	0.152	0	Inf	0	FALSE
CPI-CS0384572FE	curated	ACVR_1B2B receptor_GDF11	complex	ACVR_1B2B receptor	simple	O95390		GDF11	TRUE	TRUE	FALSE	FALSE	OPC.2	Astro.1	Astro.1	OPC.2	OPC	Astro	TREM2	0.143	0	Inf	0	FALSE
CPI-CS0384572FE	curated	ACVR_1B2B receptor_GDF11	complex	ACVR_1B2B receptor	simple	O95390		GDF11	TRUE	TRUE	FALSE	FALSE	OPC.2	Astro.2	Astro.2	OPC.2	OPC	Astro	Control	0.301	0.018	1.74473	1	FALSE
CPI-CS0384572FE	curated	ACVR_1B2B receptor_GDF11	complex	ACVR_1B2B receptor	simple	O95390		GDF11	TRUE	TRUE	FALSE	FALSE	OPC.2	Astro.2	Astro.2	OPC.2	OPC	Astro	TREM2	0.135	0	Inf	0	FALSE
CPI-CS0384572FE	curated	ACVR_1B2B receptor_GDF11	complex	ACVR_1B2B receptor	simple	O95390		GDF11	TRUE	TRUE	FALSE	FALSE	OPC.2	Astro.3	Astro.3	OPC.2	OPC	Astro	Control	0.181	0	Inf	0	FALSE
CPI-CS0384572FE	curated	ACVR_1B2B receptor_GDF11	complex	ACVR_1B2B receptor	simple	O95390		GDF11	TRUE	TRUE	FALSE	FALSE	OPC.2	Astro.3	Astro.3	OPC.2	OPC	Astro	Pre-sympt	0.15	0.035	1.45593	1	FALSE
CPI-CS0384572FE	curated	ACVR_1B2B receptor_GDF11	complex	ACVR_1B2B receptor	simple	O95390		GDF11	TRUE	TRUE	FALSE	FALSE	OPC.2	NeuronI.5	NeuronI.5	OPC.2	OPC	NeuronI	Control	0.107	0	Inf	0	FALSE
CPI-CS0384572FE	curated	ACVR_1B2B receptor_GDF11	complex	ACVR_1B2B receptor	simple	O95390		GDF11	TRUE	TRUE	FALSE	FALSE	OPC.2	NeuronI.5	NeuronI.5	OPC.2	OPC	NeuronI	Pre-sympt	0.179	0.035	1.45593	1	FALSE
CPI-CS0384572FE	curated	ACVR_1B2B receptor_GDF11	complex	ACVR_1B2B receptor	simple	O95390		GDF11	TRUE	TRUE	FALSE	FALSE	OPC.2	NeuronI.5	NeuronI.5	OPC.2	OPC	NeuronI	sAD	0.142	0	Inf	0	FALSE
CPI-CS0384572FE	curated	ACVR_1B2B receptor_GDF11	complex	ACVR_1B2B receptor	simple	O95390		GDF11	TRUE	TRUE	FALSE	FALSE	OPC.2	NeuronI.5	NeuronI.5	OPC.2	OPC	NeuronI	TREM2	0.206	0	Inf	0	FALSE
CPI-CS0384572FE	curated	ACVR_1B2B receptor_GDF11	complex	ACVR_1B2B receptor	simple	O95390		GDF11	TRUE	TRUE	FALSE	FALSE	OPC.2	OPC.0	OPC.0	OPC.2	OPC	OPC	Control	0.112	0.018	1.74473	1	FALSE
CPI-CS0384572FE	curated	ACVR_1B2B receptor_GDF11	complex	ACVR_1B2B receptor	simple	O95390		GDF11	TRUE	TRUE	FALSE	FALSE	OPC.2	OPC.0	OPC.0	OPC.2	OPC	OPC	TREM2	0.146	0	Inf	0	FALSE
CPI-CS0384572FE	curated	ACVR_1B2B receptor_GDF11	complex	ACVR_1B2B receptor	simple	O95390		GDF11	TRUE	TRUE	FALSE	FALSE	OPC.2	OPC.1	OPC.1	OPC.2	OPC	OPC	Control	0.121	0.018	1.74473	1	FALSE
CPI-CS0384572FE	curated	ACVR_1B2B receptor_GDF11	complex	ACVR_1B2B receptor	simple	O95390		GDF11	TRUE	TRUE	FALSE	FALSE	OPC.2	OPC.2	OPC.2	OPC.2	OPC	OPC	sAD	0.115	0	Inf	0	FALSE
CPI-CS0384572FE	curated	ACVR_1B2B receptor_GDF11	complex	ACVR_1B2B receptor	simple	O95390		GDF11	TRUE	TRUE	FALSE	FALSE	OPC.2	OPC.2	OPC.2	OPC.2	OPC	OPC	TREM2	0.129	0	Inf	0	FALSE
CPI-CS0384572FE	curated	ACVR_1B2B receptor_GDF11	complex	ACVR_1B2B receptor	simple	O95390		GDF11	TRUE	TRUE	FALSE	FALSE	OPC.2	OPC.4	OPC.4	OPC.2	OPC	OPC	TREM2	0.221	0	Inf	0	FALSE
CPI-CS0384572FE	curated	ACVR_1B2B receptor_GDF11	complex	ACVR_1B2B receptor	simple	O95390		GDF11	TRUE	TRUE	FALSE	FALSE	OPC.3	Astro.1	Astro.1	OPC.3	OPC	Astro	ADAD	0.122	0	Inf	0	FALSE
CPI-CS0384572FE	curated	ACVR_1B2B receptor_GDF11	complex	ACVR_1B2B receptor	simple	O95390		GDF11	TRUE	TRUE	FALSE	FALSE	OPC.3	NeuronI.5	NeuronI.5	OPC.3	OPC	NeuronI	ADAD	0.129	0	Inf	0	FALSE
CPI-CS0384572FE	curated	ACVR_1B2B receptor_GDF11	complex	ACVR_1B2B receptor	simple	O95390		GDF11	TRUE	TRUE	FALSE	FALSE	OPC.3	NeuronI.5	NeuronI.5	OPC.3	OPC	NeuronI	Pre-sympt	0.158	0.036	1.4437	1	FALSE
CPI-CS0384572FE	curated	ACVR_1B2B receptor_GDF11	complex	ACVR_1B2B receptor	simple	O95390		GDF11	TRUE	TRUE	FALSE	FALSE	OPC.3	OPC.4	OPC.4	OPC.3	OPC	OPC	ADAD	0.149	0	Inf	0	FALSE
CPI-CS0384572FE	curated	ACVR_1B2B receptor_GDF11	complex	ACVR_1B2B receptor	simple	O95390		GDF11	TRUE	TRUE	FALSE	FALSE	OPC.4	Astro.0	Astro.0	OPC.4	OPC	Astro	Control	0.133	0	Inf	0	FALSE
CPI-CS0384572FE	curated	ACVR_1B2B receptor_GDF11	complex	ACVR_1B2B receptor	simple	O95390		GDF11	TRUE	TRUE	FALSE	FALSE	OPC.4	Astro.0	Astro.0	OPC.4	OPC	Astro	TREM2	0.158	0	Inf	0	FALSE
CPI-CS0384572FE	curated	ACVR_1B2B receptor_GDF11	complex	ACVR_1B2B receptor	simple	O95390		GDF11	TRUE	TRUE	FALSE	FALSE	OPC.4	Astro.1	Astro.1	OPC.4	OPC	Astro	ADAD	0.116	0	Inf	0	FALSE
CPI-CS0384572FE	curated	ACVR_1B2B receptor_GDF11	complex	ACVR_1B2B receptor	simple	O95390		GDF11	TRUE	TRUE	FALSE	FALSE	OPC.4	Astro.1	Astro.1	OPC.4	OPC	Astro	TREM2	0.149	0	Inf	0	FALSE
CPI-CS0384572FE	curated	ACVR_1B2B receptor_GDF11	complex	ACVR_1B2B receptor	simple	O95390		GDF11	TRUE	TRUE	FALSE	FALSE	OPC.4	Astro.2	Astro.2	OPC.4	OPC	Astro	Control	0.3	0	Inf	0	FALSE
CPI-CS0384572FE	curated	ACVR_1B2B receptor_GDF11	complex	ACVR_1B2B receptor	simple	O95390		GDF11	TRUE	TRUE	FALSE	FALSE	OPC.4	Astro.2	Astro.2	OPC.4	OPC	Astro	TREM2	0.141	0	Inf	0	FALSE
CPI-CS0384572FE	curated	ACVR_1B2B receptor_GDF11	complex	ACVR_1B2B receptor	simple	O95390		GDF11	TRUE	TRUE	FALSE	FALSE	OPC.4	Astro.3	Astro.3	OPC.4	OPC	Astro	Control	0.18	0	Inf	0	FALSE
CPI-CS0384572FE	curated	ACVR_1B2B receptor_GDF11	complex	ACVR_1B2B receptor	simple	O95390		GDF11	TRUE	TRUE	FALSE	FALSE	OPC.4	Astro.3	Astro.3	OPC.4	OPC	Astro	Pre-sympt	0.133	0.036	1.4437	1	FALSE
CPI-CS0384572FE	curated	ACVR_1B2B receptor_GDF11	complex	ACVR_1B2B receptor	simple	O95390		GDF11	TRUE	TRUE	FALSE	FALSE	OPC.4	NeuronI.5	NeuronI.5	OPC.4	OPC	NeuronI	ADAD	0.124	0	Inf	0	FALSE
CPI-CS0384572FE	curated	ACVR_1B2B receptor_GDF11	complex	ACVR_1B2B receptor	simple	O95390		GDF11	TRUE	TRUE	FALSE	FALSE	OPC.4	NeuronI.5	NeuronI.5	OPC.4	OPC	NeuronI	Pre-sympt	0.162	0.036	1.4437	1	FALSE
CPI-CS0384572FE	curated	ACVR_1B2B receptor_GDF11	complex	ACVR_1B2B receptor	simple	O95390		GDF11	TRUE	TRUE	FALSE	FALSE	OPC.4	NeuronI.5	NeuronI.5	OPC.4	OPC	NeuronI	sAD	0.175	0	Inf	0	FALSE
CPI-CS0384572FE	curated	ACVR_1B2B receptor_GDF11	complex	ACVR_1B2B receptor	simple	O95390		GDF11	TRUE	TRUE	FALSE	FALSE	OPC.4	NeuronI.5	NeuronI.5	OPC.4	OPC	NeuronI	TREM2	0.212	0	Inf	0	FALSE
CPI-CS0384572FE	curated	ACVR_1B2B receptor_GDF11	complex	ACVR_1B2B receptor	simple	O95390		GDF11	TRUE	TRUE	FALSE	FALSE	OPC.4	OPC.0	OPC.0	OPC.4	OPC	OPC	TREM2	0.152	0	Inf	0	FALSE
CPI-CS0384572FE	curated	ACVR_1B2B receptor_GDF11	complex	ACVR_1B2B receptor	simple	O95390		GDF11	TRUE	TRUE	FALSE	FALSE	OPC.4	OPC.1	OPC.1	OPC.4	OPC	OPC	Control	0.119	0.018	1.74473	1	FALSE
CPI-CS0384572FE	curated	ACVR_1B2B receptor_GDF11	complex	ACVR_1B2B receptor	simple	O95390		GDF11	TRUE	TRUE	FALSE	FALSE	OPC.4	OPC.1	OPC.1	OPC.4	OPC	OPC	Pre-sympt	0.143	0.036	1.4437	1	FALSE
CPI-CS0384572FE	curated	ACVR_1B2B receptor_GDF11	complex	ACVR_1B2B receptor	simple	O95390		GDF11	TRUE	TRUE	FALSE	FALSE	OPC.4	OPC.2	OPC.2	OPC.4	OPC	OPC	sAD	0.149	0	Inf	0	FALSE
CPI-CS0384572FE	curated	ACVR_1B2B receptor_GDF11	complex	ACVR_1B2B receptor	simple	O95390		GDF11	TRUE	TRUE	FALSE	FALSE	OPC.4	OPC.2	OPC.2	OPC.4	OPC	OPC	TREM2	0.135	0.018	1.74473	1	FALSE
CPI-CS0384572FE	curated	ACVR_1B2B receptor_GDF11	complex	ACVR_1B2B receptor	simple	O95390		GDF11	TRUE	TRUE	FALSE	FALSE	OPC.4	OPC.4	OPC.4	OPC.4	OPC	OPC	ADAD	0.144	0	Inf	0	FALSE
CPI-CS0384572FE	curated	ACVR_1B2B receptor_GDF11	complex	ACVR_1B2B receptor	simple	O95390		GDF11	TRUE	TRUE	FALSE	FALSE	OPC.4	OPC.4	OPC.4	OPC.4	OPC	OPC	TREM2	0.227	0	Inf	0	FALSE
CPI-CS0384572FE	curated	ACVR_1B2B receptor_GDF11	complex	ACVR_1B2B receptor	simple	O95390		GDF11	TRUE	TRUE	FALSE	FALSE	OPC.5	Astro.1	Astro.1	OPC.5	OPC	Astro	ADAD	0.125	0	Inf	0	FALSE
CPI-CS0384572FE	curated	ACVR_1B2B receptor_GDF11	complex	ACVR_1B2B receptor	simple	O95390		GDF11	TRUE	TRUE	FALSE	FALSE	OPC.5	NeuronI.5	NeuronI.5	OPC.5	OPC	NeuronI	ADAD	0.132	0	Inf	0	FALSE
CPI-CS0384572FE	curated	ACVR_1B2B receptor_GDF11	complex	ACVR_1B2B receptor	simple	O95390		GDF11	TRUE	TRUE	FALSE	FALSE	OPC.5	OPC.4	OPC.4	OPC.5	OPC	OPC	ADAD	0.152	0	Inf	0	FALSE
CPI-CS0384572FE	curated	ACVR_1B2B receptor_GDF11	complex	ACVR_1B2B receptor	simple	O95390		GDF11	TRUE	TRUE	FALSE	FALSE	OPC.6	Astro.0	Astro.0	OPC.6	OPC	Astro	TREM2	0.245	0	Inf	0	FALSE
CPI-CS0384572FE	curated	ACVR_1B2B receptor_GDF11	complex	ACVR_1B2B receptor	simple	O95390		GDF11	TRUE	TRUE	FALSE	FALSE	OPC.6	Astro.1	Astro.1	OPC.6	OPC	Astro	TREM2	0.237	0	Inf	0	FALSE
CPI-CS0384572FE	curated	ACVR_1B2B receptor_GDF11	complex	ACVR_1B2B receptor	simple	O95390		GDF11	TRUE	TRUE	FALSE	FALSE	OPC.6	Astro.2	Astro.2	OPC.6	OPC	Astro	TREM2	0.228	0	Inf	0	FALSE
CPI-CS0384572FE	curated	ACVR_1B2B receptor_GDF11	complex	ACVR_1B2B receptor	simple	O95390		GDF11	TRUE	TRUE	FALSE	FALSE	OPC.6	NeuronI.5	NeuronI.5	OPC.6	OPC	NeuronI	TREM2	0.299	0	Inf	0	FALSE
CPI-CS0384572FE	curated	ACVR_1B2B receptor_GDF11	complex	ACVR_1B2B receptor	simple	O95390		GDF11	TRUE	TRUE	FALSE	FALSE	OPC.6	OPC.0	OPC.0	OPC.6	OPC	OPC	TREM2	0.239	0	Inf	0	FALSE
CPI-CS0384572FE	curated	ACVR_1B2B receptor_GDF11	complex	ACVR_1B2B receptor	simple	O95390		GDF11	TRUE	TRUE	FALSE	FALSE	OPC.6	OPC.2	OPC.2	OPC.6	OPC	OPC	TREM2	0.223	0	Inf	0	FALSE
CPI-CS0384572FE	curated	ACVR_1B2B receptor_GDF11	complex	ACVR_1B2B receptor	simple	O95390		GDF11	TRUE	TRUE	FALSE	FALSE	OPC.6	OPC.4	OPC.4	OPC.6	OPC	OPC	TREM2	0.314	0	Inf	0	FALSE
CPI-CS03DF8BD36	curated	BMR1B_AVR2B_BMP8A	complex	BMR1B_AVR2B	simple	Q7Z5Y6		BMP8A	TRUE	TRUE	FALSE	FALSE	Astro.0	NeuronE.6	NeuronE.6	Astro.0	Astro	NeuronE	Pre-sympt	0.153	0	Inf	0	FALSE
CPI-CS03DF8BD36	curated	BMR1B_AVR2B_BMP8A	complex	BMR1B_AVR2B	simple	Q7Z5Y6		BMP8A	TRUE	TRUE	FALSE	FALSE	Astro.0	Oligo.4	Oligo.4	Astro.0	Astro	Oligo	TREM2	0.126	0	Inf	0	FALSE
CPI-CS03DF8BD36	curated	BMR1B_AVR2B_BMP8A	complex	BMR1B_AVR2B	simple	Q7Z5Y6		BMP8A	TRUE	TRUE	FALSE	FALSE	Astro.1	NeuronE.6	NeuronE.6	Astro.1	Astro	NeuronE	Pre-sympt	0.15	0	Inf	0	FALSE
CPI-CS03DF8BD36	curated	BMR1B_AVR2B_BMP8A	complex	BMR1B_AVR2B	simple	Q7Z5Y6		BMP8A	TRUE	TRUE	FALSE	FALSE	Astro.1	Oligo.4	Oligo.4	Astro.1	Astro	Oligo	TREM2	0.124	0	Inf	0	FALSE
CPI-CS03DF8BD36	curated	BMR1B_AVR2B_BMP8A	complex	BMR1B_AVR2B	simple	Q7Z5Y6		BMP8A	TRUE	TRUE	FALSE	FALSE	Astro.3	NeuronE.6	NeuronE.6	Astro.3	Astro	NeuronE	Pre-sympt	0.177	0	Inf	0	FALSE
CPI-CS03DF8BD36	curated	BMR1B_AVR2B_BMP8A	complex	BMR1B_AVR2B	simple	Q7Z5Y6		BMP8A	TRUE	TRUE	FALSE	FALSE	Astro.3	Oligo.4	Oligo.4	Astro.3	Astro	Oligo	TREM2	0.138	0.036	1.4437	1	FALSE
CPI-CS03DF8BD36	curated	BMR1B_AVR2B_BMP8A	complex	BMR1B_AVR2B	simple	Q7Z5Y6		BMP8A	TRUE	TRUE	FALSE	FALSE	endo.VSMC	Oligo.4	Oligo.4	endo.VSMC	endo	Oligo	TREM2	0.179	0	Inf	0	FALSE
CPI-CS03DF8BD36	curated	BMR1B_AVR2B_BMP8A	complex	BMR1B_AVR2B	simple	Q7Z5Y6		BMP8A	TRUE	TRUE	FALSE	FALSE	NeuronE.2	NeuronE.6	NeuronE.6	NeuronE.2	NeuronE	NeuronE	Pre-sympt	0.134	0	Inf	0	FALSE
CPI-CS03DF8BD36	curated	BMR1B_AVR2B_BMP8A	complex	BMR1B_AVR2B	simple	Q7Z5Y6		BMP8A	TRUE	TRUE	FALSE	FALSE	NeuronE.2	Oligo.4	Oligo.4	NeuronE.2	NeuronE	Oligo	TREM2	0.125	0	Inf	0	FALSE
CPI-CS03DF8BD36	curated	BMR1B_AVR2B_BMP8A	complex	BMR1B_AVR2B	simple	Q7Z5Y6		BMP8A	TRUE	TRUE	FALSE	FALSE	OPC.2	NeuronE.6	NeuronE.6	OPC.2	OPC	NeuronE	Pre-sympt	0.16	0.035	1.45593	1	FALSE
CPI-CS03DF8BD36	curated	BMR1B_AVR2B_BMP8A	complex	BMR1B_AVR2B	simple	Q7Z5Y6		BMP8A	TRUE	TRUE	FALSE	FALSE	OPC.6	Oligo.4	Oligo.4	OPC.6	OPC	Oligo	TREM2	0.227	0.018	1.74473	1	FALSE
CPI-CS046B3C139	curated	ACVR_1A2A receptor_BMP7	complex	ACVR_1A2A receptor	simple	P18075		BMP7	TRUE	TRUE	FALSE	FALSE	Astro.0	Astro.0	Astro.0	Astro.0	Astro	Astro	ADAD	0.331	0	Inf	0	FALSE
CPI-CS046B3C139	curated	ACVR_1A2A receptor_BMP7	complex	ACVR_1A2A receptor	simple	P18075		BMP7	TRUE	TRUE	FALSE	FALSE	Astro.0	Astro.0	Astro.0	Astro.0	Astro	Astro	Control	0.446	0	Inf	0	FALSE
CPI-CS046B3C139	curated	ACVR_1A2A receptor_BMP7	complex	ACVR_1A2A receptor	simple	P18075		BMP7	TRUE	TRUE	FALSE	FALSE	Astro.0	Astro.0	Astro.0	Astro.0	Astro	Astro	Pre-sympt	0.38	0	Inf	0	FALSE
CPI-CS046B3C139	curated	ACVR_1A2A receptor_BMP7	complex	ACVR_1A2A receptor	simple	P18075		BMP7	TRUE	TRUE	FALSE	FALSE	Astro.0	Astro.0	Astro.0	Astro.0	Astro	Astro	sAD	0.319	0	Inf	0	FALSE
CPI-CS046B3C139	curated	ACVR_1A2A receptor_BMP7	complex	ACVR_1A2A receptor	simple	P18075		BMP7	TRUE	TRUE	FALSE	FALSE	Astro.0	Astro.0	Astro.0	Astro.0	Astro	Astro	TREM2	0.417	0	Inf	0	FALSE
CPI-CS046B3C139	curated	ACVR_1A2A receptor_BMP7	complex	ACVR_1A2A receptor	simple	P18075		BMP7	TRUE	TRUE	FALSE	FALSE	Astro.0	Astro.1	Astro.1	Astro.0	Astro	Astro	ADAD	0.314	0	Inf	0	FALSE
CPI-CS046B3C139	curated	ACVR_1A2A receptor_BMP7	complex	ACVR_1A2A receptor	simple	P18075		BMP7	TRUE	TRUE	FALSE	FALSE	Astro.0	Astro.1	Astro.1	Astro.0	Astro	Astro	Control	0.33	0	Inf	0	FALSE
CPI-CS046B3C139	curated	ACVR_1A2A receptor_BMP7	complex	ACVR_1A2A receptor	simple	P18075		BMP7	TRUE	TRUE	FALSE	FALSE	Astro.0	Astro.1	Astro.1	Astro.0	Astro	Astro	Pre-sympt	0.35	0	Inf	0	FALSE
CPI-CS046B3C139	curated	ACVR_1A2A receptor_BMP7	complex	ACVR_1A2A receptor	simple	P18075		BMP7	TRUE	TRUE	FALSE	FALSE	Astro.0	Astro.1	Astro.1	Astro.0	Astro	Astro	sAD	0.312	0	Inf	0	FALSE
CPI-CS046B3C139	curated	ACVR_1A2A receptor_BMP7	complex	ACVR_1A2A receptor	simple	P18075		BMP7	TRUE	TRUE	FALSE	FALSE	Astro.0	Astro.1	Astro.1	Astro.0	Astro	Astro	TREM2	0.409	0	Inf	0	FALSE
CPI-CS046B3C139	curated	ACVR_1A2A receptor_BMP7	complex	ACVR_1A2A receptor	simple	P18075		BMP7	TRUE	TRUE	FALSE	FALSE	Astro.0	Astro.2	Astro.2	Astro.0	Astro	Astro	ADAD	0.262	0	Inf	0	FALSE
CPI-CS046B3C139	curated	ACVR_1A2A receptor_BMP7	complex	ACVR_1A2A receptor	simple	P18075		BMP7	TRUE	TRUE	FALSE	FALSE	Astro.0	Astro.2	Astro.2	Astro.0	Astro	Astro	sAD	0.327	0	Inf	0	FALSE
CPI-CS046B3C139	curated	ACVR_1A2A receptor_BMP7	complex	ACVR_1A2A receptor	simple	P18075		BMP7	TRUE	TRUE	FALSE	FALSE	Astro.0	Astro.2	Astro.2	Astro.0	Astro	Astro	TREM2	0.265	0.018	1.74473	1	FALSE
CPI-CS046B3C139	curated	ACVR_1A2A receptor_BMP7	complex	ACVR_1A2A receptor	simple	P18075		BMP7	TRUE	TRUE	FALSE	FALSE	Astro.0	Astro.3	Astro.3	Astro.0	Astro	Astro	ADAD	0.231	0	Inf	0	FALSE
CPI-CS046B3C139	curated	ACVR_1A2A receptor_BMP7	complex	ACVR_1A2A receptor	simple	P18075		BMP7	TRUE	TRUE	FALSE	FALSE	Astro.0	Astro.3	Astro.3	Astro.0	Astro	Astro	Control	0.377	0	Inf	0	FALSE
CPI-CS046B3C139	curated	ACVR_1A2A receptor_BMP7	complex	ACVR_1A2A receptor	simple	P18075		BMP7	TRUE	TRUE	FALSE	FALSE	Astro.0	Astro.3	Astro.3	Astro.0	Astro	Astro	sAD	0.234	0	Inf	0	FALSE
CPI-CS046B3C139	curated	ACVR_1A2A receptor_BMP7	complex	ACVR_1A2A receptor	simple	P18075		BMP7	TRUE	TRUE	FALSE	FALSE	Astro.0	Astro.3	Astro.3	Astro.0	Astro	Astro	TREM2	0.418	0	Inf	0	FALSE
CPI-CS046B3C139	curated	ACVR_1A2A receptor_BMP7	complex	ACVR_1A2A receptor	simple	P18075		BMP7	TRUE	TRUE	FALSE	FALSE	Astro.0	Astro.4	Astro.4	Astro.0	Astro	Astro	sAD	0.586	0.018	1.74473	1	FALSE
CPI-CS046B3C139	curated	ACVR_1A2A receptor_BMP7	complex	ACVR_1A2A receptor	simple	P18075		BMP7	TRUE	TRUE	FALSE	FALSE	Astro.0	Oligo.4	Oligo.4	Astro.0	Astro	Oligo	Control	0.187	0	Inf	0	FALSE
CPI-CS046B3C139	curated	ACVR_1A2A receptor_BMP7	complex	ACVR_1A2A receptor	simple	P18075		BMP7	TRUE	TRUE	FALSE	FALSE	Astro.0	Oligo.4	Oligo.4	Astro.0	Astro	Oligo	sAD	0.177	0	Inf	0	FALSE
CPI-CS046B3C139	curated	ACVR_1A2A receptor_BMP7	complex	ACVR_1A2A receptor	simple	P18075		BMP7	TRUE	TRUE	FALSE	FALSE	Astro.0	Oligo.4	Oligo.4	Astro.0	Astro	Oligo	TREM2	0.208	0	Inf	0	FALSE
CPI-CS046B3C139	curated	ACVR_1A2A receptor_BMP7	complex	ACVR_1A2A receptor	simple	P18075		BMP7	TRUE	TRUE	FALSE	FALSE	Astro.0	OPC.0	OPC.0	Astro.0	Astro	OPC	ADAD	0.432	0	Inf	0	FALSE
CPI-CS046B3C139	curated	ACVR_1A2A receptor_BMP7	complex	ACVR_1A2A receptor	simple	P18075		BMP7	TRUE	TRUE	FALSE	FALSE	Astro.0	OPC.0	OPC.0	Astro.0	Astro	OPC	Control	0.517	0	Inf	0	FALSE
CPI-CS046B3C139	curated	ACVR_1A2A receptor_BMP7	complex	ACVR_1A2A receptor	simple	P18075		BMP7	TRUE	TRUE	FALSE	FALSE	Astro.0	OPC.0	OPC.0	Astro.0	Astro	OPC	Pre-sympt	0.398	0	Inf	0	FALSE
CPI-CS046B3C139	curated	ACVR_1A2A receptor_BMP7	complex	ACVR_1A2A receptor	simple	P18075		BMP7	TRUE	TRUE	FALSE	FALSE	Astro.0	OPC.0	OPC.0	Astro.0	Astro	OPC	sAD	0.443	0	Inf	0	FALSE
CPI-CS046B3C139	curated	ACVR_1A2A receptor_BMP7	complex	ACVR_1A2A receptor	simple	P18075		BMP7	TRUE	TRUE	FALSE	FALSE	Astro.0	OPC.0	OPC.0	Astro.0	Astro	OPC	TREM2	0.555	0	Inf	0	FALSE
CPI-CS046B3C139	curated	ACVR_1A2A receptor_BMP7	complex	ACVR_1A2A receptor	simple	P18075		BMP7	TRUE	TRUE	FALSE	FALSE	Astro.0	OPC.1	OPC.1	Astro.0	Astro	OPC	ADAD	0.374	0	Inf	0	FALSE
CPI-CS046B3C139	curated	ACVR_1A2A receptor_BMP7	complex	ACVR_1A2A receptor	simple	P18075		BMP7	TRUE	TRUE	FALSE	FALSE	Astro.0	OPC.1	OPC.1	Astro.0	Astro	OPC	Control	0.454	0	Inf	0	FALSE
CPI-CS046B3C139	curated	ACVR_1A2A receptor_BMP7	complex	ACVR_1A2A receptor	simple	P18075		BMP7	TRUE	TRUE	FALSE	FALSE	Astro.0	OPC.1	OPC.1	Astro.0	Astro	OPC	Pre-sympt	0.462	0	Inf	0	FALSE
CPI-CS046B3C139	curated	ACVR_1A2A receptor_BMP7	complex	ACVR_1A2A receptor	simple	P18075		BMP7	TRUE	TRUE	FALSE	FALSE	Astro.0	OPC.1	OPC.1	Astro.0	Astro	OPC	sAD	0.45	0	Inf	0	FALSE
CPI-CS046B3C139	curated	ACVR_1A2A receptor_BMP7	complex	ACVR_1A2A receptor	simple	P18075		BMP7	TRUE	TRUE	FALSE	FALSE	Astro.0	OPC.1	OPC.1	Astro.0	Astro	OPC	TREM2	0.335	0	Inf	0	FALSE
CPI-CS046B3C139	curated	ACVR_1A2A receptor_BMP7	complex	ACVR_1A2A receptor	simple	P18075		BMP7	TRUE	TRUE	FALSE	FALSE	Astro.0	OPC.2	OPC.2	Astro.0	Astro	OPC	ADAD	0.265	0	Inf	0	FALSE
CPI-CS046B3C139	curated	ACVR_1A2A receptor_BMP7	complex	ACVR_1A2A receptor	simple	P18075		BMP7	TRUE	TRUE	FALSE	FALSE	Astro.0	OPC.2	OPC.2	Astro.0	Astro	OPC	Control	0.317	0	Inf	0	FALSE
CPI-CS046B3C139	curated	ACVR_1A2A receptor_BMP7	complex	ACVR_1A2A receptor	simple	P18075		BMP7	TRUE	TRUE	FALSE	FALSE	Astro.0	OPC.2	OPC.2	Astro.0	Astro	OPC	sAD	0.272	0	Inf	0	FALSE
CPI-CS046B3C139	curated	ACVR_1A2A receptor_BMP7	complex	ACVR_1A2A receptor	simple	P18075		BMP7	TRUE	TRUE	FALSE	FALSE	Astro.0	OPC.2	OPC.2	Astro.0	Astro	OPC	TREM2	0.438	0	Inf	0	FALSE
CPI-CS046B3C139	curated	ACVR_1A2A receptor_BMP7	complex	ACVR_1A2A receptor	simple	P18075		BMP7	TRUE	TRUE	FALSE	FALSE	Astro.0	OPC.3	OPC.3	Astro.0	Astro	OPC	ADAD	0.351	0	Inf	0	FALSE
CPI-CS046B3C139	curated	ACVR_1A2A receptor_BMP7	complex	ACVR_1A2A receptor	simple	P18075		BMP7	TRUE	TRUE	FALSE	FALSE	Astro.0	OPC.3	OPC.3	Astro.0	Astro	OPC	Control	0.301	0	Inf	0	FALSE
CPI-CS046B3C139	curated	ACVR_1A2A receptor_BMP7	complex	ACVR_1A2A receptor	simple	P18075		BMP7	TRUE	TRUE	FALSE	FALSE	Astro.0	OPC.3	OPC.3	Astro.0	Astro	OPC	sAD	0.257	0	Inf	0	FALSE
CPI-CS046B3C139	curated	ACVR_1A2A receptor_BMP7	complex	ACVR_1A2A receptor	simple	P18075		BMP7	TRUE	TRUE	FALSE	FALSE	Astro.0	OPC.3	OPC.3	Astro.0	Astro	OPC	TREM2	0.55	0	Inf	0	FALSE
CPI-CS046B3C139	curated	ACVR_1A2A receptor_BMP7	complex	ACVR_1A2A receptor	simple	P18075		BMP7	TRUE	TRUE	FALSE	FALSE	Astro.0	OPC.4	OPC.4	Astro.0	Astro	OPC	ADAD	0.232	0	Inf	0	FALSE
CPI-CS046B3C139	curated	ACVR_1A2A receptor_BMP7	complex	ACVR_1A2A receptor	simple	P18075		BMP7	TRUE	TRUE	FALSE	FALSE	Astro.0	OPC.4	OPC.4	Astro.0	Astro	OPC	Control	0.293	0	Inf	0	FALSE
CPI-CS046B3C139	curated	ACVR_1A2A receptor_BMP7	complex	ACVR_1A2A receptor	simple	P18075		BMP7	TRUE	TRUE	FALSE	FALSE	Astro.0	OPC.4	OPC.4	Astro.0	Astro	OPC	sAD	0.404	0	Inf	0	FALSE
CPI-CS046B3C139	curated	ACVR_1A2A receptor_BMP7	complex	ACVR_1A2A receptor	simple	P18075		BMP7	TRUE	TRUE	FALSE	FALSE	Astro.0	OPC.4	OPC.4	Astro.0	Astro	OPC	TREM2	0.355	0	Inf	0	FALSE
CPI-CS046B3C139	curated	ACVR_1A2A receptor_BMP7	complex	ACVR_1A2A receptor	simple	P18075		BMP7	TRUE	TRUE	FALSE	FALSE	Astro.0	OPC.5	OPC.5	Astro.0	Astro	OPC	ADAD	0.29	0	Inf	0	FALSE
CPI-CS046B3C139	curated	ACVR_1A2A receptor_BMP7	complex	ACVR_1A2A receptor	simple	P18075		BMP7	TRUE	TRUE	FALSE	FALSE	Astro.0	OPC.5	OPC.5	Astro.0	Astro	OPC	sAD	0.3	0	Inf	0	FALSE
CPI-CS046B3C139	curated	ACVR_1A2A receptor_BMP7	complex	ACVR_1A2A receptor	simple	P18075		BMP7	TRUE	TRUE	FALSE	FALSE	Astro.0	OPC.6	OPC.6	Astro.0	Astro	OPC	ADAD	0.257	0	Inf	0	FALSE
CPI-CS046B3C139	curated	ACVR_1A2A receptor_BMP7	complex	ACVR_1A2A receptor	simple	P18075		BMP7	TRUE	TRUE	FALSE	FALSE	Astro.0	OPC.6	OPC.6	Astro.0	Astro	OPC	sAD	0.336	0.018	1.74473	1	FALSE
CPI-CS046B3C139	curated	ACVR_1A2A receptor_BMP7	complex	ACVR_1A2A receptor	simple	P18075		BMP7	TRUE	TRUE	FALSE	FALSE	Astro.0	OPC.6	OPC.6	Astro.0	Astro	OPC	TREM2	0.582	0.018	1.74473	1	FALSE
CPI-CS046B3C139	curated	ACVR_1A2A receptor_BMP7	complex	ACVR_1A2A receptor	simple	P18075		BMP7	TRUE	TRUE	FALSE	FALSE	Astro.1	Astro.0	Astro.0	Astro.1	Astro	Astro	Control	0.43	0	Inf	0	FALSE
CPI-CS046B3C139	curated	ACVR_1A2A receptor_BMP7	complex	ACVR_1A2A receptor	simple	P18075		BMP7	TRUE	TRUE	FALSE	FALSE	Astro.1	Astro.0	Astro.0	Astro.1	Astro	Astro	Pre-sympt	0.379	0	Inf	0	FALSE
CPI-CS046B3C139	curated	ACVR_1A2A receptor_BMP7	complex	ACVR_1A2A receptor	simple	P18075		BMP7	TRUE	TRUE	FALSE	FALSE	Astro.1	Astro.0	Astro.0	Astro.1	Astro	Astro	sAD	0.298	0	Inf	0	FALSE
CPI-CS046B3C139	curated	ACVR_1A2A receptor_BMP7	complex	ACVR_1A2A receptor	simple	P18075		BMP7	TRUE	TRUE	FALSE	FALSE	Astro.1	Astro.0	Astro.0	Astro.1	Astro	Astro	TREM2	0.404	0	Inf	0	FALSE
CPI-CS046B3C139	curated	ACVR_1A2A receptor_BMP7	complex	ACVR_1A2A receptor	simple	P18075		BMP7	TRUE	TRUE	FALSE	FALSE	Astro.1	Astro.1	Astro.1	Astro.1	Astro	Astro	Control	0.314	0	Inf	0	FALSE
CPI-CS046B3C139	curated	ACVR_1A2A receptor_BMP7	complex	ACVR_1A2A receptor	simple	P18075		BMP7	TRUE	TRUE	FALSE	FALSE	Astro.1	Astro.1	Astro.1	Astro.1	Astro	Astro	Pre-sympt	0.349	0	Inf	0	FALSE
CPI-CS046B3C139	curated	ACVR_1A2A receptor_BMP7	complex	ACVR_1A2A receptor	simple	P18075		BMP7	TRUE	TRUE	FALSE	FALSE	Astro.1	Astro.1	Astro.1	Astro.1	Astro	Astro	sAD	0.29	0	Inf	0	FALSE
CPI-CS046B3C139	curated	ACVR_1A2A receptor_BMP7	complex	ACVR_1A2A receptor	simple	P18075		BMP7	TRUE	TRUE	FALSE	FALSE	Astro.1	Astro.1	Astro.1	Astro.1	Astro	Astro	TREM2	0.397	0	Inf	0	FALSE
CPI-CS046B3C139	curated	ACVR_1A2A receptor_BMP7	complex	ACVR_1A2A receptor	simple	P18075		BMP7	TRUE	TRUE	FALSE	FALSE	Astro.1	Astro.2	Astro.2	Astro.1	Astro	Astro	sAD	0.306	0	Inf	0	FALSE
CPI-CS046B3C139	curated	ACVR_1A2A receptor_BMP7	complex	ACVR_1A2A receptor	simple	P18075		BMP7	TRUE	TRUE	FALSE	FALSE	Astro.1	Astro.2	Astro.2	Astro.1	Astro	Astro	TREM2	0.253	0.018	1.74473	1	FALSE
CPI-CS046B3C139	curated	ACVR_1A2A receptor_BMP7	complex	ACVR_1A2A receptor	simple	P18075		BMP7	TRUE	TRUE	FALSE	FALSE	Astro.1	Astro.3	Astro.3	Astro.1	Astro	Astro	Control	0.361	0	Inf	0	FALSE
CPI-CS046B3C139	curated	ACVR_1A2A receptor_BMP7	complex	ACVR_1A2A receptor	simple	P18075		BMP7	TRUE	TRUE	FALSE	FALSE	Astro.1	Astro.3	Astro.3	Astro.1	Astro	Astro	sAD	0.212	0	Inf	0	FALSE
CPI-CS046B3C139	curated	ACVR_1A2A receptor_BMP7	complex	ACVR_1A2A receptor	simple	P18075		BMP7	TRUE	TRUE	FALSE	FALSE	Astro.1	Astro.3	Astro.3	Astro.1	Astro	Astro	TREM2	0.405	0	Inf	0	FALSE
CPI-CS046B3C139	curated	ACVR_1A2A receptor_BMP7	complex	ACVR_1A2A receptor	simple	P18075		BMP7	TRUE	TRUE	FALSE	FALSE	Astro.1	Astro.4	Astro.4	Astro.1	Astro	Astro	sAD	0.564	0.036	1.4437	1	FALSE
CPI-CS046B3C139	curated	ACVR_1A2A receptor_BMP7	complex	ACVR_1A2A receptor	simple	P18075		BMP7	TRUE	TRUE	FALSE	FALSE	Astro.1	Oligo.4	Oligo.4	Astro.1	Astro	Oligo	Control	0.171	0	Inf	0	FALSE
CPI-CS046B3C139	curated	ACVR_1A2A receptor_BMP7	complex	ACVR_1A2A receptor	simple	P18075		BMP7	TRUE	TRUE	FALSE	FALSE	Astro.1	Oligo.4	Oligo.4	Astro.1	Astro	Oligo	sAD	0.156	0.018	1.74473	1	FALSE
CPI-CS046B3C139	curated	ACVR_1A2A receptor_BMP7	complex	ACVR_1A2A receptor	simple	P18075		BMP7	TRUE	TRUE	FALSE	FALSE	Astro.1	OPC.0	OPC.0	Astro.1	Astro	OPC	Control	0.501	0	Inf	0	FALSE
CPI-CS046B3C139	curated	ACVR_1A2A receptor_BMP7	complex	ACVR_1A2A receptor	simple	P18075		BMP7	TRUE	TRUE	FALSE	FALSE	Astro.1	OPC.0	OPC.0	Astro.1	Astro	OPC	Pre-sympt	0.397	0	Inf	0	FALSE
CPI-CS046B3C139	curated	ACVR_1A2A receptor_BMP7	complex	ACVR_1A2A receptor	simple	P18075		BMP7	TRUE	TRUE	FALSE	FALSE	Astro.1	OPC.0	OPC.0	Astro.1	Astro	OPC	sAD	0.422	0	Inf	0	FALSE
CPI-CS046B3C139	curated	ACVR_1A2A receptor_BMP7	complex	ACVR_1A2A receptor	simple	P18075		BMP7	TRUE	TRUE	FALSE	FALSE	Astro.1	OPC.0	OPC.0	Astro.1	Astro	OPC	TREM2	0.542	0	Inf	0	FALSE
CPI-CS046B3C139	curated	ACVR_1A2A receptor_BMP7	complex	ACVR_1A2A receptor	simple	P18075		BMP7	TRUE	TRUE	FALSE	FALSE	Astro.1	OPC.1	OPC.1	Astro.1	Astro	OPC	Control	0.438	0	Inf	0	FALSE
CPI-CS046B3C139	curated	ACVR_1A2A receptor_BMP7	complex	ACVR_1A2A receptor	simple	P18075		BMP7	TRUE	TRUE	FALSE	FALSE	Astro.1	OPC.1	OPC.1	Astro.1	Astro	OPC	Pre-sympt	0.461	0	Inf	0	FALSE
CPI-CS046B3C139	curated	ACVR_1A2A receptor_BMP7	complex	ACVR_1A2A receptor	simple	P18075		BMP7	TRUE	TRUE	FALSE	FALSE	Astro.1	OPC.1	OPC.1	Astro.1	Astro	OPC	sAD	0.428	0	Inf	0	FALSE
CPI-CS046B3C139	curated	ACVR_1A2A receptor_BMP7	complex	ACVR_1A2A receptor	simple	P18075		BMP7	TRUE	TRUE	FALSE	FALSE	Astro.1	OPC.1	OPC.1	Astro.1	Astro	OPC	TREM2	0.322	0	Inf	0	FALSE
CPI-CS046B3C139	curated	ACVR_1A2A receptor_BMP7	complex	ACVR_1A2A receptor	simple	P18075		BMP7	TRUE	TRUE	FALSE	FALSE	Astro.1	OPC.2	OPC.2	Astro.1	Astro	OPC	Control	0.301	0	Inf	0	FALSE
CPI-CS046B3C139	curated	ACVR_1A2A receptor_BMP7	complex	ACVR_1A2A receptor	simple	P18075		BMP7	TRUE	TRUE	FALSE	FALSE	Astro.1	OPC.2	OPC.2	Astro.1	Astro	OPC	sAD	0.25	0	Inf	0	FALSE
CPI-CS046B3C139	curated	ACVR_1A2A receptor_BMP7	complex	ACVR_1A2A receptor	simple	P18075		BMP7	TRUE	TRUE	FALSE	FALSE	Astro.1	OPC.2	OPC.2	Astro.1	Astro	OPC	TREM2	0.425	0	Inf	0	FALSE
CPI-CS046B3C139	curated	ACVR_1A2A receptor_BMP7	complex	ACVR_1A2A receptor	simple	P18075		BMP7	TRUE	TRUE	FALSE	FALSE	Astro.1	OPC.3	OPC.3	Astro.1	Astro	OPC	Control	0.285	0	Inf	0	FALSE
CPI-CS046B3C139	curated	ACVR_1A2A receptor_BMP7	complex	ACVR_1A2A receptor	simple	P18075		BMP7	TRUE	TRUE	FALSE	FALSE	Astro.1	OPC.3	OPC.3	Astro.1	Astro	OPC	sAD	0.235	0	Inf	0	FALSE
CPI-CS046B3C139	curated	ACVR_1A2A receptor_BMP7	complex	ACVR_1A2A receptor	simple	P18075		BMP7	TRUE	TRUE	FALSE	FALSE	Astro.1	OPC.3	OPC.3	Astro.1	Astro	OPC	TREM2	0.537	0	Inf	0	FALSE
CPI-CS046B3C139	curated	ACVR_1A2A receptor_BMP7	complex	ACVR_1A2A receptor	simple	P18075		BMP7	TRUE	TRUE	FALSE	FALSE	Astro.1	OPC.4	OPC.4	Astro.1	Astro	OPC	Control	0.277	0.018	1.74473	1	FALSE
CPI-CS046B3C139	curated	ACVR_1A2A receptor_BMP7	complex	ACVR_1A2A receptor	simple	P18075		BMP7	TRUE	TRUE	FALSE	FALSE	Astro.1	OPC.4	OPC.4	Astro.1	Astro	OPC	sAD	0.383	0	Inf	0	FALSE
CPI-CS046B3C139	curated	ACVR_1A2A receptor_BMP7	complex	ACVR_1A2A receptor	simple	P18075		BMP7	TRUE	TRUE	FALSE	FALSE	Astro.1	OPC.4	OPC.4	Astro.1	Astro	OPC	TREM2	0.342	0	Inf	0	FALSE
CPI-CS046B3C139	curated	ACVR_1A2A receptor_BMP7	complex	ACVR_1A2A receptor	simple	P18075		BMP7	TRUE	TRUE	FALSE	FALSE	Astro.1	OPC.6	OPC.6	Astro.1	Astro	OPC	TREM2	0.569	0.018	1.74473	1	FALSE
CPI-CS046B3C139	curated	ACVR_1A2A receptor_BMP7	complex	ACVR_1A2A receptor	simple	P18075		BMP7	TRUE	TRUE	FALSE	FALSE	Astro.2	Astro.0	Astro.0	Astro.2	Astro	Astro	ADAD	0.332	0	Inf	0	FALSE
CPI-CS046B3C139	curated	ACVR_1A2A receptor_BMP7	complex	ACVR_1A2A receptor	simple	P18075		BMP7	TRUE	TRUE	FALSE	FALSE	Astro.2	Astro.0	Astro.0	Astro.2	Astro	Astro	sAD	0.302	0	Inf	0	FALSE
CPI-CS046B3C139	curated	ACVR_1A2A receptor_BMP7	complex	ACVR_1A2A receptor	simple	P18075		BMP7	TRUE	TRUE	FALSE	FALSE	Astro.2	Astro.0	Astro.0	Astro.2	Astro	Astro	TREM2	0.435	0	Inf	0	FALSE
CPI-CS046B3C139	curated	ACVR_1A2A receptor_BMP7	complex	ACVR_1A2A receptor	simple	P18075		BMP7	TRUE	TRUE	FALSE	FALSE	Astro.2	Astro.1	Astro.1	Astro.2	Astro	Astro	ADAD	0.315	0	Inf	0	FALSE
CPI-CS046B3C139	curated	ACVR_1A2A receptor_BMP7	complex	ACVR_1A2A receptor	simple	P18075		BMP7	TRUE	TRUE	FALSE	FALSE	Astro.2	Astro.1	Astro.1	Astro.2	Astro	Astro	sAD	0.295	0	Inf	0	FALSE
CPI-CS046B3C139	curated	ACVR_1A2A receptor_BMP7	complex	ACVR_1A2A receptor	simple	P18075		BMP7	TRUE	TRUE	FALSE	FALSE	Astro.2	Astro.1	Astro.1	Astro.2	Astro	Astro	TREM2	0.427	0	Inf	0	FALSE
CPI-CS046B3C139	curated	ACVR_1A2A receptor_BMP7	complex	ACVR_1A2A receptor	simple	P18075		BMP7	TRUE	TRUE	FALSE	FALSE	Astro.2	Astro.2	Astro.2	Astro.2	Astro	Astro	ADAD	0.263	0	Inf	0	FALSE
CPI-CS046B3C139	curated	ACVR_1A2A receptor_BMP7	complex	ACVR_1A2A receptor	simple	P18075		BMP7	TRUE	TRUE	FALSE	FALSE	Astro.2	Astro.2	Astro.2	Astro.2	Astro	Astro	sAD	0.31	0	Inf	0	FALSE
CPI-CS046B3C139	curated	ACVR_1A2A receptor_BMP7	complex	ACVR_1A2A receptor	simple	P18075		BMP7	TRUE	TRUE	FALSE	FALSE	Astro.2	Astro.2	Astro.2	Astro.2	Astro	Astro	TREM2	0.283	0.018	1.74473	1	FALSE
CPI-CS046B3C139	curated	ACVR_1A2A receptor_BMP7	complex	ACVR_1A2A receptor	simple	P18075		BMP7	TRUE	TRUE	FALSE	FALSE	Astro.2	Astro.3	Astro.3	Astro.2	Astro	Astro	ADAD	0.232	0	Inf	0	FALSE
CPI-CS046B3C139	curated	ACVR_1A2A receptor_BMP7	complex	ACVR_1A2A receptor	simple	P18075		BMP7	TRUE	TRUE	FALSE	FALSE	Astro.2	Astro.3	Astro.3	Astro.2	Astro	Astro	sAD	0.217	0.018	1.74473	1	FALSE
CPI-CS046B3C139	curated	ACVR_1A2A receptor_BMP7	complex	ACVR_1A2A receptor	simple	P18075		BMP7	TRUE	TRUE	FALSE	FALSE	Astro.2	Astro.3	Astro.3	Astro.2	Astro	Astro	TREM2	0.436	0	Inf	0	FALSE
CPI-CS046B3C139	curated	ACVR_1A2A receptor_BMP7	complex	ACVR_1A2A receptor	simple	P18075		BMP7	TRUE	TRUE	FALSE	FALSE	Astro.2	Astro.4	Astro.4	Astro.2	Astro	Astro	sAD	0.569	0.018	1.74473	1	FALSE
CPI-CS046B3C139	curated	ACVR_1A2A receptor_BMP7	complex	ACVR_1A2A receptor	simple	P18075		BMP7	TRUE	TRUE	FALSE	FALSE	Astro.2	Oligo.4	Oligo.4	Astro.2	Astro	Oligo	TREM2	0.226	0	Inf	0	FALSE
CPI-CS046B3C139	curated	ACVR_1A2A receptor_BMP7	complex	ACVR_1A2A receptor	simple	P18075		BMP7	TRUE	TRUE	FALSE	FALSE	Astro.2	OPC.0	OPC.0	Astro.2	Astro	OPC	ADAD	0.433	0	Inf	0	FALSE
CPI-CS046B3C139	curated	ACVR_1A2A receptor_BMP7	complex	ACVR_1A2A receptor	simple	P18075		BMP7	TRUE	TRUE	FALSE	FALSE	Astro.2	OPC.0	OPC.0	Astro.2	Astro	OPC	sAD	0.426	0	Inf	0	FALSE
CPI-CS046B3C139	curated	ACVR_1A2A receptor_BMP7	complex	ACVR_1A2A receptor	simple	P18075		BMP7	TRUE	TRUE	FALSE	FALSE	Astro.2	OPC.0	OPC.0	Astro.2	Astro	OPC	TREM2	0.573	0	Inf	0	FALSE
CPI-CS046B3C139	curated	ACVR_1A2A receptor_BMP7	complex	ACVR_1A2A receptor	simple	P18075		BMP7	TRUE	TRUE	FALSE	FALSE	Astro.2	OPC.1	OPC.1	Astro.2	Astro	OPC	ADAD	0.375	0	Inf	0	FALSE
CPI-CS046B3C139	curated	ACVR_1A2A receptor_BMP7	complex	ACVR_1A2A receptor	simple	P18075		BMP7	TRUE	TRUE	FALSE	FALSE	Astro.2	OPC.1	OPC.1	Astro.2	Astro	OPC	sAD	0.433	0	Inf	0	FALSE
CPI-CS046B3C139	curated	ACVR_1A2A receptor_BMP7	complex	ACVR_1A2A receptor	simple	P18075		BMP7	TRUE	TRUE	FALSE	FALSE	Astro.2	OPC.1	OPC.1	Astro.2	Astro	OPC	TREM2	0.353	0	Inf	0	FALSE
CPI-CS046B3C139	curated	ACVR_1A2A receptor_BMP7	complex	ACVR_1A2A receptor	simple	P18075		BMP7	TRUE	TRUE	FALSE	FALSE	Astro.2	OPC.2	OPC.2	Astro.2	Astro	OPC	ADAD	0.266	0	Inf	0	FALSE
CPI-CS046B3C139	curated	ACVR_1A2A receptor_BMP7	complex	ACVR_1A2A receptor	simple	P18075		BMP7	TRUE	TRUE	FALSE	FALSE	Astro.2	OPC.2	OPC.2	Astro.2	Astro	OPC	sAD	0.255	0	Inf	0	FALSE
CPI-CS046B3C139	curated	ACVR_1A2A receptor_BMP7	complex	ACVR_1A2A receptor	simple	P18075		BMP7	TRUE	TRUE	FALSE	FALSE	Astro.2	OPC.2	OPC.2	Astro.2	Astro	OPC	TREM2	0.456	0	Inf	0	FALSE
CPI-CS046B3C139	curated	ACVR_1A2A receptor_BMP7	complex	ACVR_1A2A receptor	simple	P18075		BMP7	TRUE	TRUE	FALSE	FALSE	Astro.2	OPC.3	OPC.3	Astro.2	Astro	OPC	ADAD	0.352	0	Inf	0	FALSE
CPI-CS046B3C139	curated	ACVR_1A2A receptor_BMP7	complex	ACVR_1A2A receptor	simple	P18075		BMP7	TRUE	TRUE	FALSE	FALSE	Astro.2	OPC.3	OPC.3	Astro.2	Astro	OPC	sAD	0.24	0	Inf	0	FALSE
CPI-CS046B3C139	curated	ACVR_1A2A receptor_BMP7	complex	ACVR_1A2A receptor	simple	P18075		BMP7	TRUE	TRUE	FALSE	FALSE	Astro.2	OPC.3	OPC.3	Astro.2	Astro	OPC	TREM2	0.568	0	Inf	0	FALSE
CPI-CS046B3C139	curated	ACVR_1A2A receptor_BMP7	complex	ACVR_1A2A receptor	simple	P18075		BMP7	TRUE	TRUE	FALSE	FALSE	Astro.2	OPC.4	OPC.4	Astro.2	Astro	OPC	ADAD	0.234	0	Inf	0	FALSE
CPI-CS046B3C139	curated	ACVR_1A2A receptor_BMP7	complex	ACVR_1A2A receptor	simple	P18075		BMP7	TRUE	TRUE	FALSE	FALSE	Astro.2	OPC.4	OPC.4	Astro.2	Astro	OPC	sAD	0.387	0	Inf	0	FALSE
CPI-CS046B3C139	curated	ACVR_1A2A receptor_BMP7	complex	ACVR_1A2A receptor	simple	P18075		BMP7	TRUE	TRUE	FALSE	FALSE	Astro.2	OPC.4	OPC.4	Astro.2	Astro	OPC	TREM2	0.373	0	Inf	0	FALSE
CPI-CS046B3C139	curated	ACVR_1A2A receptor_BMP7	complex	ACVR_1A2A receptor	simple	P18075		BMP7	TRUE	TRUE	FALSE	FALSE	Astro.2	OPC.5	OPC.5	Astro.2	Astro	OPC	ADAD	0.291	0	Inf	0	FALSE
CPI-CS046B3C139	curated	ACVR_1A2A receptor_BMP7	complex	ACVR_1A2A receptor	simple	P18075		BMP7	TRUE	TRUE	FALSE	FALSE	Astro.2	OPC.5	OPC.5	Astro.2	Astro	OPC	sAD	0.283	0.018	1.74473	1	FALSE
CPI-CS046B3C139	curated	ACVR_1A2A receptor_BMP7	complex	ACVR_1A2A receptor	simple	P18075		BMP7	TRUE	TRUE	FALSE	FALSE	Astro.2	OPC.5	OPC.5	Astro.2	Astro	OPC	TREM2	0.369	0.036	1.4437	1	FALSE
CPI-CS046B3C139	curated	ACVR_1A2A receptor_BMP7	complex	ACVR_1A2A receptor	simple	P18075		BMP7	TRUE	TRUE	FALSE	FALSE	Astro.2	OPC.6	OPC.6	Astro.2	Astro	OPC	ADAD	0.258	0	Inf	0	FALSE
CPI-CS046B3C139	curated	ACVR_1A2A receptor_BMP7	complex	ACVR_1A2A receptor	simple	P18075		BMP7	TRUE	TRUE	FALSE	FALSE	Astro.2	OPC.6	OPC.6	Astro.2	Astro	OPC	TREM2	0.6	0	Inf	0	FALSE
CPI-CS046B3C139	curated	ACVR_1A2A receptor_BMP7	complex	ACVR_1A2A receptor	simple	P18075		BMP7	TRUE	TRUE	FALSE	FALSE	Astro.3	Astro.0	Astro.0	Astro.3	Astro	Astro	ADAD	0.387	0	Inf	0	FALSE
CPI-CS046B3C139	curated	ACVR_1A2A receptor_BMP7	complex	ACVR_1A2A receptor	simple	P18075		BMP7	TRUE	TRUE	FALSE	FALSE	Astro.3	Astro.0	Astro.0	Astro.3	Astro	Astro	Control	0.414	0	Inf	0	FALSE
CPI-CS046B3C139	curated	ACVR_1A2A receptor_BMP7	complex	ACVR_1A2A receptor	simple	P18075		BMP7	TRUE	TRUE	FALSE	FALSE	Astro.3	Astro.0	Astro.0	Astro.3	Astro	Astro	Pre-sympt	0.476	0	Inf	0	FALSE
CPI-CS046B3C139	curated	ACVR_1A2A receptor_BMP7	complex	ACVR_1A2A receptor	simple	P18075		BMP7	TRUE	TRUE	FALSE	FALSE	Astro.3	Astro.0	Astro.0	Astro.3	Astro	Astro	sAD	0.313	0	Inf	0	FALSE
CPI-CS046B3C139	curated	ACVR_1A2A receptor_BMP7	complex	ACVR_1A2A receptor	simple	P18075		BMP7	TRUE	TRUE	FALSE	FALSE	Astro.3	Astro.0	Astro.0	Astro.3	Astro	Astro	TREM2	0.4	0	Inf	0	FALSE
CPI-CS046B3C139	curated	ACVR_1A2A receptor_BMP7	complex	ACVR_1A2A receptor	simple	P18075		BMP7	TRUE	TRUE	FALSE	FALSE	Astro.3	Astro.1	Astro.1	Astro.3	Astro	Astro	ADAD	0.371	0	Inf	0	FALSE
CPI-CS046B3C139	curated	ACVR_1A2A receptor_BMP7	complex	ACVR_1A2A receptor	simple	P18075		BMP7	TRUE	TRUE	FALSE	FALSE	Astro.3	Astro.1	Astro.1	Astro.3	Astro	Astro	Control	0.299	0	Inf	0	FALSE
CPI-CS046B3C139	curated	ACVR_1A2A receptor_BMP7	complex	ACVR_1A2A receptor	simple	P18075		BMP7	TRUE	TRUE	FALSE	FALSE	Astro.3	Astro.1	Astro.1	Astro.3	Astro	Astro	Pre-sympt	0.446	0	Inf	0	FALSE
CPI-CS046B3C139	curated	ACVR_1A2A receptor_BMP7	complex	ACVR_1A2A receptor	simple	P18075		BMP7	TRUE	TRUE	FALSE	FALSE	Astro.3	Astro.1	Astro.1	Astro.3	Astro	Astro	sAD	0.306	0	Inf	0	FALSE
CPI-CS046B3C139	curated	ACVR_1A2A receptor_BMP7	complex	ACVR_1A2A receptor	simple	P18075		BMP7	TRUE	TRUE	FALSE	FALSE	Astro.3	Astro.1	Astro.1	Astro.3	Astro	Astro	TREM2	0.392	0	Inf	0	FALSE
CPI-CS046B3C139	curated	ACVR_1A2A receptor_BMP7	complex	ACVR_1A2A receptor	simple	P18075		BMP7	TRUE	TRUE	FALSE	FALSE	Astro.3	Astro.2	Astro.2	Astro.3	Astro	Astro	ADAD	0.319	0	Inf	0	FALSE
CPI-CS046B3C139	curated	ACVR_1A2A receptor_BMP7	complex	ACVR_1A2A receptor	simple	P18075		BMP7	TRUE	TRUE	FALSE	FALSE	Astro.3	Astro.2	Astro.2	Astro.3	Astro	Astro	sAD	0.321	0	Inf	0	FALSE
CPI-CS046B3C139	curated	ACVR_1A2A receptor_BMP7	complex	ACVR_1A2A receptor	simple	P18075		BMP7	TRUE	TRUE	FALSE	FALSE	Astro.3	Astro.2	Astro.2	Astro.3	Astro	Astro	TREM2	0.248	0	Inf	0	FALSE
CPI-CS046B3C139	curated	ACVR_1A2A receptor_BMP7	complex	ACVR_1A2A receptor	simple	P18075		BMP7	TRUE	TRUE	FALSE	FALSE	Astro.3	Astro.3	Astro.3	Astro.3	Astro	Astro	ADAD	0.288	0	Inf	0	FALSE
CPI-CS046B3C139	curated	ACVR_1A2A receptor_BMP7	complex	ACVR_1A2A receptor	simple	P18075		BMP7	TRUE	TRUE	FALSE	FALSE	Astro.3	Astro.3	Astro.3	Astro.3	Astro	Astro	Control	0.346	0	Inf	0	FALSE
CPI-CS046B3C139	curated	ACVR_1A2A receptor_BMP7	complex	ACVR_1A2A receptor	simple	P18075		BMP7	TRUE	TRUE	FALSE	FALSE	Astro.3	Astro.3	Astro.3	Astro.3	Astro	Astro	Pre-sympt	0.367	0.018	1.74473	1	FALSE
CPI-CS046B3C139	curated	ACVR_1A2A receptor_BMP7	complex	ACVR_1A2A receptor	simple	P18075		BMP7	TRUE	TRUE	FALSE	FALSE	Astro.3	Astro.3	Astro.3	Astro.3	Astro	Astro	sAD	0.227	0	Inf	0	FALSE
CPI-CS046B3C139	curated	ACVR_1A2A receptor_BMP7	complex	ACVR_1A2A receptor	simple	P18075		BMP7	TRUE	TRUE	FALSE	FALSE	Astro.3	Astro.3	Astro.3	Astro.3	Astro	Astro	TREM2	0.401	0	Inf	0	FALSE
CPI-CS046B3C139	curated	ACVR_1A2A receptor_BMP7	complex	ACVR_1A2A receptor	simple	P18075		BMP7	TRUE	TRUE	FALSE	FALSE	Astro.3	Astro.4	Astro.4	Astro.3	Astro	Astro	ADAD	0.235	0	Inf	0	FALSE
CPI-CS046B3C139	curated	ACVR_1A2A receptor_BMP7	complex	ACVR_1A2A receptor	simple	P18075		BMP7	TRUE	TRUE	FALSE	FALSE	Astro.3	Astro.4	Astro.4	Astro.3	Astro	Astro	sAD	0.58	0.036	1.4437	1	FALSE
CPI-CS046B3C139	curated	ACVR_1A2A receptor_BMP7	complex	ACVR_1A2A receptor	simple	P18075		BMP7	TRUE	TRUE	FALSE	FALSE	Astro.3	Oligo.4	Oligo.4	Astro.3	Astro	Oligo	ADAD	0.217	0	Inf	0	FALSE
CPI-CS046B3C139	curated	ACVR_1A2A receptor_BMP7	complex	ACVR_1A2A receptor	simple	P18075		BMP7	TRUE	TRUE	FALSE	FALSE	Astro.3	Oligo.4	Oligo.4	Astro.3	Astro	Oligo	Pre-sympt	0.299	0	Inf	0	FALSE
CPI-CS046B3C139	curated	ACVR_1A2A receptor_BMP7	complex	ACVR_1A2A receptor	simple	P18075		BMP7	TRUE	TRUE	FALSE	FALSE	Astro.3	OPC.0	OPC.0	Astro.3	Astro	OPC	ADAD	0.489	0	Inf	0	FALSE
CPI-CS046B3C139	curated	ACVR_1A2A receptor_BMP7	complex	ACVR_1A2A receptor	simple	P18075		BMP7	TRUE	TRUE	FALSE	FALSE	Astro.3	OPC.0	OPC.0	Astro.3	Astro	OPC	Control	0.486	0	Inf	0	FALSE
CPI-CS046B3C139	curated	ACVR_1A2A receptor_BMP7	complex	ACVR_1A2A receptor	simple	P18075		BMP7	TRUE	TRUE	FALSE	FALSE	Astro.3	OPC.0	OPC.0	Astro.3	Astro	OPC	Pre-sympt	0.494	0	Inf	0	FALSE
CPI-CS046B3C139	curated	ACVR_1A2A receptor_BMP7	complex	ACVR_1A2A receptor	simple	P18075		BMP7	TRUE	TRUE	FALSE	FALSE	Astro.3	OPC.0	OPC.0	Astro.3	Astro	OPC	sAD	0.437	0	Inf	0	FALSE
CPI-CS046B3C139	curated	ACVR_1A2A receptor_BMP7	complex	ACVR_1A2A receptor	simple	P18075		BMP7	TRUE	TRUE	FALSE	FALSE	Astro.3	OPC.0	OPC.0	Astro.3	Astro	OPC	TREM2	0.537	0	Inf	0	FALSE
CPI-CS046B3C139	curated	ACVR_1A2A receptor_BMP7	complex	ACVR_1A2A receptor	simple	P18075		BMP7	TRUE	TRUE	FALSE	FALSE	Astro.3	OPC.1	OPC.1	Astro.3	Astro	OPC	ADAD	0.43	0	Inf	0	FALSE
CPI-CS046B3C139	curated	ACVR_1A2A receptor_BMP7	complex	ACVR_1A2A receptor	simple	P18075		BMP7	TRUE	TRUE	FALSE	FALSE	Astro.3	OPC.1	OPC.1	Astro.3	Astro	OPC	Control	0.423	0	Inf	0	FALSE
CPI-CS046B3C139	curated	ACVR_1A2A receptor_BMP7	complex	ACVR_1A2A receptor	simple	P18075		BMP7	TRUE	TRUE	FALSE	FALSE	Astro.3	OPC.1	OPC.1	Astro.3	Astro	OPC	Pre-sympt	0.558	0	Inf	0	FALSE
CPI-CS046B3C139	curated	ACVR_1A2A receptor_BMP7	complex	ACVR_1A2A receptor	simple	P18075		BMP7	TRUE	TRUE	FALSE	FALSE	Astro.3	OPC.1	OPC.1	Astro.3	Astro	OPC	sAD	0.443	0	Inf	0	FALSE
CPI-CS046B3C139	curated	ACVR_1A2A receptor_BMP7	complex	ACVR_1A2A receptor	simple	P18075		BMP7	TRUE	TRUE	FALSE	FALSE	Astro.3	OPC.1	OPC.1	Astro.3	Astro	OPC	TREM2	0.317	0	Inf	0	FALSE
CPI-CS046B3C139	curated	ACVR_1A2A receptor_BMP7	complex	ACVR_1A2A receptor	simple	P18075		BMP7	TRUE	TRUE	FALSE	FALSE	Astro.3	OPC.2	OPC.2	Astro.3	Astro	OPC	ADAD	0.321	0	Inf	0	FALSE
CPI-CS046B3C139	curated	ACVR_1A2A receptor_BMP7	complex	ACVR_1A2A receptor	simple	P18075		BMP7	TRUE	TRUE	FALSE	FALSE	Astro.3	OPC.2	OPC.2	Astro.3	Astro	OPC	Control	0.286	0	Inf	0	FALSE
CPI-CS046B3C139	curated	ACVR_1A2A receptor_BMP7	complex	ACVR_1A2A receptor	simple	P18075		BMP7	TRUE	TRUE	FALSE	FALSE	Astro.3	OPC.2	OPC.2	Astro.3	Astro	OPC	Pre-sympt	0.417	0.036	1.4437	1	FALSE
CPI-CS046B3C139	curated	ACVR_1A2A receptor_BMP7	complex	ACVR_1A2A receptor	simple	P18075		BMP7	TRUE	TRUE	FALSE	FALSE	Astro.3	OPC.2	OPC.2	Astro.3	Astro	OPC	sAD	0.265	0	Inf	0	FALSE
CPI-CS046B3C139	curated	ACVR_1A2A receptor_BMP7	complex	ACVR_1A2A receptor	simple	P18075		BMP7	TRUE	TRUE	FALSE	FALSE	Astro.3	OPC.2	OPC.2	Astro.3	Astro	OPC	TREM2	0.421	0	Inf	0	FALSE
CPI-CS046B3C139	curated	ACVR_1A2A receptor_BMP7	complex	ACVR_1A2A receptor	simple	P18075		BMP7	TRUE	TRUE	FALSE	FALSE	Astro.3	OPC.3	OPC.3	Astro.3	Astro	OPC	ADAD	0.407	0	Inf	0	FALSE
CPI-CS046B3C139	curated	ACVR_1A2A receptor_BMP7	complex	ACVR_1A2A receptor	simple	P18075		BMP7	TRUE	TRUE	FALSE	FALSE	Astro.3	OPC.3	OPC.3	Astro.3	Astro	OPC	Control	0.27	0	Inf	0	FALSE
CPI-CS046B3C139	curated	ACVR_1A2A receptor_BMP7	complex	ACVR_1A2A receptor	simple	P18075		BMP7	TRUE	TRUE	FALSE	FALSE	Astro.3	OPC.3	OPC.3	Astro.3	Astro	OPC	Pre-sympt	0.479	0	Inf	0	FALSE
CPI-CS046B3C139	curated	ACVR_1A2A receptor_BMP7	complex	ACVR_1A2A receptor	simple	P18075		BMP7	TRUE	TRUE	FALSE	FALSE	Astro.3	OPC.3	OPC.3	Astro.3	Astro	OPC	sAD	0.25	0	Inf	0	FALSE
CPI-CS046B3C139	curated	ACVR_1A2A receptor_BMP7	complex	ACVR_1A2A receptor	simple	P18075		BMP7	TRUE	TRUE	FALSE	FALSE	Astro.3	OPC.3	OPC.3	Astro.3	Astro	OPC	TREM2	0.532	0	Inf	0	FALSE
CPI-CS046B3C139	curated	ACVR_1A2A receptor_BMP7	complex	ACVR_1A2A receptor	simple	P18075		BMP7	TRUE	TRUE	FALSE	FALSE	Astro.3	OPC.4	OPC.4	Astro.3	Astro	OPC	ADAD	0.289	0	Inf	0	FALSE
CPI-CS046B3C139	curated	ACVR_1A2A receptor_BMP7	complex	ACVR_1A2A receptor	simple	P18075		BMP7	TRUE	TRUE	FALSE	FALSE	Astro.3	OPC.4	OPC.4	Astro.3	Astro	OPC	Control	0.262	0.036	1.4437	1	FALSE
CPI-CS046B3C139	curated	ACVR_1A2A receptor_BMP7	complex	ACVR_1A2A receptor	simple	P18075		BMP7	TRUE	TRUE	FALSE	FALSE	Astro.3	OPC.4	OPC.4	Astro.3	Astro	OPC	Pre-sympt	0.333	0	Inf	0	FALSE
CPI-CS046B3C139	curated	ACVR_1A2A receptor_BMP7	complex	ACVR_1A2A receptor	simple	P18075		BMP7	TRUE	TRUE	FALSE	FALSE	Astro.3	OPC.4	OPC.4	Astro.3	Astro	OPC	sAD	0.398	0	Inf	0	FALSE
CPI-CS046B3C139	curated	ACVR_1A2A receptor_BMP7	complex	ACVR_1A2A receptor	simple	P18075		BMP7	TRUE	TRUE	FALSE	FALSE	Astro.3	OPC.4	OPC.4	Astro.3	Astro	OPC	TREM2	0.337	0	Inf	0	FALSE
CPI-CS046B3C139	curated	ACVR_1A2A receptor_BMP7	complex	ACVR_1A2A receptor	simple	P18075		BMP7	TRUE	TRUE	FALSE	FALSE	Astro.3	OPC.5	OPC.5	Astro.3	Astro	OPC	ADAD	0.346	0	Inf	0	FALSE
CPI-CS046B3C139	curated	ACVR_1A2A receptor_BMP7	complex	ACVR_1A2A receptor	simple	P18075		BMP7	TRUE	TRUE	FALSE	FALSE	Astro.3	OPC.5	OPC.5	Astro.3	Astro	OPC	sAD	0.294	0	Inf	0	FALSE
CPI-CS046B3C139	curated	ACVR_1A2A receptor_BMP7	complex	ACVR_1A2A receptor	simple	P18075		BMP7	TRUE	TRUE	FALSE	FALSE	Astro.3	OPC.6	OPC.6	Astro.3	Astro	OPC	ADAD	0.314	0	Inf	0	FALSE
CPI-CS046B3C139	curated	ACVR_1A2A receptor_BMP7	complex	ACVR_1A2A receptor	simple	P18075		BMP7	TRUE	TRUE	FALSE	FALSE	Astro.3	OPC.6	OPC.6	Astro.3	Astro	OPC	TREM2	0.565	0.018	1.74473	1	FALSE
CPI-CS046B3C139	curated	ACVR_1A2A receptor_BMP7	complex	ACVR_1A2A receptor	simple	P18075		BMP7	TRUE	TRUE	FALSE	FALSE	endo.ECs	Astro.0	Astro.0	endo.ECs	endo	Astro	ADAD	0.427	0	Inf	0	FALSE
CPI-CS046B3C139	curated	ACVR_1A2A receptor_BMP7	complex	ACVR_1A2A receptor	simple	P18075		BMP7	TRUE	TRUE	FALSE	FALSE	endo.ECs	Astro.0	Astro.0	endo.ECs	endo	Astro	Control	0.594	0	Inf	0	FALSE
CPI-CS046B3C139	curated	ACVR_1A2A receptor_BMP7	complex	ACVR_1A2A receptor	simple	P18075		BMP7	TRUE	TRUE	FALSE	FALSE	endo.ECs	Astro.0	Astro.0	endo.ECs	endo	Astro	Pre-sympt	0.372	0	Inf	0	FALSE
CPI-CS046B3C139	curated	ACVR_1A2A receptor_BMP7	complex	ACVR_1A2A receptor	simple	P18075		BMP7	TRUE	TRUE	FALSE	FALSE	endo.ECs	Astro.0	Astro.0	endo.ECs	endo	Astro	sAD	0.423	0	Inf	0	FALSE
CPI-CS046B3C139	curated	ACVR_1A2A receptor_BMP7	complex	ACVR_1A2A receptor	simple	P18075		BMP7	TRUE	TRUE	FALSE	FALSE	endo.ECs	Astro.0	Astro.0	endo.ECs	endo	Astro	TREM2	0.564	0	Inf	0	FALSE
CPI-CS046B3C139	curated	ACVR_1A2A receptor_BMP7	complex	ACVR_1A2A receptor	simple	P18075		BMP7	TRUE	TRUE	FALSE	FALSE	endo.ECs	Astro.1	Astro.1	endo.ECs	endo	Astro	ADAD	0.411	0	Inf	0	FALSE
CPI-CS046B3C139	curated	ACVR_1A2A receptor_BMP7	complex	ACVR_1A2A receptor	simple	P18075		BMP7	TRUE	TRUE	FALSE	FALSE	endo.ECs	Astro.1	Astro.1	endo.ECs	endo	Astro	Control	0.479	0	Inf	0	FALSE
CPI-CS046B3C139	curated	ACVR_1A2A receptor_BMP7	complex	ACVR_1A2A receptor	simple	P18075		BMP7	TRUE	TRUE	FALSE	FALSE	endo.ECs	Astro.1	Astro.1	endo.ECs	endo	Astro	Pre-sympt	0.342	0	Inf	0	FALSE
CPI-CS046B3C139	curated	ACVR_1A2A receptor_BMP7	complex	ACVR_1A2A receptor	simple	P18075		BMP7	TRUE	TRUE	FALSE	FALSE	endo.ECs	Astro.1	Astro.1	endo.ECs	endo	Astro	sAD	0.416	0	Inf	0	FALSE
CPI-CS046B3C139	curated	ACVR_1A2A receptor_BMP7	complex	ACVR_1A2A receptor	simple	P18075		BMP7	TRUE	TRUE	FALSE	FALSE	endo.ECs	Astro.1	Astro.1	endo.ECs	endo	Astro	TREM2	0.556	0	Inf	0	FALSE
CPI-CS046B3C139	curated	ACVR_1A2A receptor_BMP7	complex	ACVR_1A2A receptor	simple	P18075		BMP7	TRUE	TRUE	FALSE	FALSE	endo.ECs	Astro.2	Astro.2	endo.ECs	endo	Astro	ADAD	0.359	0	Inf	0	FALSE
CPI-CS046B3C139	curated	ACVR_1A2A receptor_BMP7	complex	ACVR_1A2A receptor	simple	P18075		BMP7	TRUE	TRUE	FALSE	FALSE	endo.ECs	Astro.2	Astro.2	endo.ECs	endo	Astro	sAD	0.432	0	Inf	0	FALSE
CPI-CS046B3C139	curated	ACVR_1A2A receptor_BMP7	complex	ACVR_1A2A receptor	simple	P18075		BMP7	TRUE	TRUE	FALSE	FALSE	endo.ECs	Astro.2	Astro.2	endo.ECs	endo	Astro	TREM2	0.412	0	Inf	0	FALSE
CPI-CS046B3C139	curated	ACVR_1A2A receptor_BMP7	complex	ACVR_1A2A receptor	simple	P18075		BMP7	TRUE	TRUE	FALSE	FALSE	endo.ECs	Astro.3	Astro.3	endo.ECs	endo	Astro	ADAD	0.328	0	Inf	0	FALSE
CPI-CS046B3C139	curated	ACVR_1A2A receptor_BMP7	complex	ACVR_1A2A receptor	simple	P18075		BMP7	TRUE	TRUE	FALSE	FALSE	endo.ECs	Astro.3	Astro.3	endo.ECs	endo	Astro	Control	0.526	0	Inf	0	FALSE
CPI-CS046B3C139	curated	ACVR_1A2A receptor_BMP7	complex	ACVR_1A2A receptor	simple	P18075		BMP7	TRUE	TRUE	FALSE	FALSE	endo.ECs	Astro.3	Astro.3	endo.ECs	endo	Astro	sAD	0.338	0	Inf	0	FALSE
CPI-CS046B3C139	curated	ACVR_1A2A receptor_BMP7	complex	ACVR_1A2A receptor	simple	P18075		BMP7	TRUE	TRUE	FALSE	FALSE	endo.ECs	Astro.3	Astro.3	endo.ECs	endo	Astro	TREM2	0.565	0	Inf	0	FALSE
CPI-CS046B3C139	curated	ACVR_1A2A receptor_BMP7	complex	ACVR_1A2A receptor	simple	P18075		BMP7	TRUE	TRUE	FALSE	FALSE	endo.ECs	Astro.4	Astro.4	endo.ECs	endo	Astro	ADAD	0.275	0	Inf	0	FALSE
CPI-CS046B3C139	curated	ACVR_1A2A receptor_BMP7	complex	ACVR_1A2A receptor	simple	P18075		BMP7	TRUE	TRUE	FALSE	FALSE	endo.ECs	Astro.4	Astro.4	endo.ECs	endo	Astro	sAD	0.69	0.018	1.74473	1	FALSE
CPI-CS046B3C139	curated	ACVR_1A2A receptor_BMP7	complex	ACVR_1A2A receptor	simple	P18075		BMP7	TRUE	TRUE	FALSE	FALSE	endo.ECs	NeuronI.5	NeuronI.5	endo.ECs	endo	NeuronI	TREM2	0.295	0	Inf	0	FALSE
CPI-CS046B3C139	curated	ACVR_1A2A receptor_BMP7	complex	ACVR_1A2A receptor	simple	P18075		BMP7	TRUE	TRUE	FALSE	FALSE	endo.ECs	Oligo.1	Oligo.1	endo.ECs	endo	Oligo	ADAD	0.221	0	Inf	0	FALSE
CPI-CS046B3C139	curated	ACVR_1A2A receptor_BMP7	complex	ACVR_1A2A receptor	simple	P18075		BMP7	TRUE	TRUE	FALSE	FALSE	endo.ECs	Oligo.1	Oligo.1	endo.ECs	endo	Oligo	TREM2	0.292	0	Inf	0	FALSE
CPI-CS046B3C139	curated	ACVR_1A2A receptor_BMP7	complex	ACVR_1A2A receptor	simple	P18075		BMP7	TRUE	TRUE	FALSE	FALSE	endo.ECs	Oligo.3	Oligo.3	endo.ECs	endo	Oligo	Control	0.349	0.018	1.74473	1	FALSE
CPI-CS046B3C139	curated	ACVR_1A2A receptor_BMP7	complex	ACVR_1A2A receptor	simple	P18075		BMP7	TRUE	TRUE	FALSE	FALSE	endo.ECs	Oligo.4	Oligo.4	endo.ECs	endo	Oligo	ADAD	0.257	0	Inf	0	FALSE
CPI-CS046B3C139	curated	ACVR_1A2A receptor_BMP7	complex	ACVR_1A2A receptor	simple	P18075		BMP7	TRUE	TRUE	FALSE	FALSE	endo.ECs	Oligo.4	Oligo.4	endo.ECs	endo	Oligo	Control	0.336	0	Inf	0	FALSE
CPI-CS046B3C139	curated	ACVR_1A2A receptor_BMP7	complex	ACVR_1A2A receptor	simple	P18075		BMP7	TRUE	TRUE	FALSE	FALSE	endo.ECs	Oligo.4	Oligo.4	endo.ECs	endo	Oligo	sAD	0.281	0	Inf	0	FALSE
CPI-CS046B3C139	curated	ACVR_1A2A receptor_BMP7	complex	ACVR_1A2A receptor	simple	P18075		BMP7	TRUE	TRUE	FALSE	FALSE	endo.ECs	Oligo.4	Oligo.4	endo.ECs	endo	Oligo	TREM2	0.355	0	Inf	0	FALSE
CPI-CS046B3C139	curated	ACVR_1A2A receptor_BMP7	complex	ACVR_1A2A receptor	simple	P18075		BMP7	TRUE	TRUE	FALSE	FALSE	endo.ECs	OPC.0	OPC.0	endo.ECs	endo	OPC	ADAD	0.529	0	Inf	0	FALSE
CPI-CS046B3C139	curated	ACVR_1A2A receptor_BMP7	complex	ACVR_1A2A receptor	simple	P18075		BMP7	TRUE	TRUE	FALSE	FALSE	endo.ECs	OPC.0	OPC.0	endo.ECs	endo	OPC	Control	0.666	0	Inf	0	FALSE
CPI-CS046B3C139	curated	ACVR_1A2A receptor_BMP7	complex	ACVR_1A2A receptor	simple	P18075		BMP7	TRUE	TRUE	FALSE	FALSE	endo.ECs	OPC.0	OPC.0	endo.ECs	endo	OPC	Pre-sympt	0.39	0	Inf	0	FALSE
CPI-CS046B3C139	curated	ACVR_1A2A receptor_BMP7	complex	ACVR_1A2A receptor	simple	P18075		BMP7	TRUE	TRUE	FALSE	FALSE	endo.ECs	OPC.0	OPC.0	endo.ECs	endo	OPC	sAD	0.547	0	Inf	0	FALSE
CPI-CS046B3C139	curated	ACVR_1A2A receptor_BMP7	complex	ACVR_1A2A receptor	simple	P18075		BMP7	TRUE	TRUE	FALSE	FALSE	endo.ECs	OPC.0	OPC.0	endo.ECs	endo	OPC	TREM2	0.702	0	Inf	0	FALSE
CPI-CS046B3C139	curated	ACVR_1A2A receptor_BMP7	complex	ACVR_1A2A receptor	simple	P18075		BMP7	TRUE	TRUE	FALSE	FALSE	endo.ECs	OPC.1	OPC.1	endo.ECs	endo	OPC	ADAD	0.47	0	Inf	0	FALSE
CPI-CS046B3C139	curated	ACVR_1A2A receptor_BMP7	complex	ACVR_1A2A receptor	simple	P18075		BMP7	TRUE	TRUE	FALSE	FALSE	endo.ECs	OPC.1	OPC.1	endo.ECs	endo	OPC	Control	0.603	0	Inf	0	FALSE
CPI-CS046B3C139	curated	ACVR_1A2A receptor_BMP7	complex	ACVR_1A2A receptor	simple	P18075		BMP7	TRUE	TRUE	FALSE	FALSE	endo.ECs	OPC.1	OPC.1	endo.ECs	endo	OPC	Pre-sympt	0.454	0	Inf	0	FALSE
CPI-CS046B3C139	curated	ACVR_1A2A receptor_BMP7	complex	ACVR_1A2A receptor	simple	P18075		BMP7	TRUE	TRUE	FALSE	FALSE	endo.ECs	OPC.1	OPC.1	endo.ECs	endo	OPC	sAD	0.554	0	Inf	0	FALSE
CPI-CS046B3C139	curated	ACVR_1A2A receptor_BMP7	complex	ACVR_1A2A receptor	simple	P18075		BMP7	TRUE	TRUE	FALSE	FALSE	endo.ECs	OPC.1	OPC.1	endo.ECs	endo	OPC	TREM2	0.481	0	Inf	0	FALSE
CPI-CS046B3C139	curated	ACVR_1A2A receptor_BMP7	complex	ACVR_1A2A receptor	simple	P18075		BMP7	TRUE	TRUE	FALSE	FALSE	endo.ECs	OPC.2	OPC.2	endo.ECs	endo	OPC	ADAD	0.362	0	Inf	0	FALSE
CPI-CS046B3C139	curated	ACVR_1A2A receptor_BMP7	complex	ACVR_1A2A receptor	simple	P18075		BMP7	TRUE	TRUE	FALSE	FALSE	endo.ECs	OPC.2	OPC.2	endo.ECs	endo	OPC	Control	0.466	0	Inf	0	FALSE
CPI-CS046B3C139	curated	ACVR_1A2A receptor_BMP7	complex	ACVR_1A2A receptor	simple	P18075		BMP7	TRUE	TRUE	FALSE	FALSE	endo.ECs	OPC.2	OPC.2	endo.ECs	endo	OPC	Pre-sympt	0.312	0.036	1.4437	1	FALSE
CPI-CS046B3C139	curated	ACVR_1A2A receptor_BMP7	complex	ACVR_1A2A receptor	simple	P18075		BMP7	TRUE	TRUE	FALSE	FALSE	endo.ECs	OPC.2	OPC.2	endo.ECs	endo	OPC	sAD	0.376	0	Inf	0	FALSE
CPI-CS046B3C139	curated	ACVR_1A2A receptor_BMP7	complex	ACVR_1A2A receptor	simple	P18075		BMP7	TRUE	TRUE	FALSE	FALSE	endo.ECs	OPC.2	OPC.2	endo.ECs	endo	OPC	TREM2	0.585	0	Inf	0	FALSE
CPI-CS046B3C139	curated	ACVR_1A2A receptor_BMP7	complex	ACVR_1A2A receptor	simple	P18075		BMP7	TRUE	TRUE	FALSE	FALSE	endo.ECs	OPC.3	OPC.3	endo.ECs	endo	OPC	ADAD	0.447	0	Inf	0	FALSE
CPI-CS046B3C139	curated	ACVR_1A2A receptor_BMP7	complex	ACVR_1A2A receptor	simple	P18075		BMP7	TRUE	TRUE	FALSE	FALSE	endo.ECs	OPC.3	OPC.3	endo.ECs	endo	OPC	Control	0.45	0	Inf	0	FALSE
CPI-CS046B3C139	curated	ACVR_1A2A receptor_BMP7	complex	ACVR_1A2A receptor	simple	P18075		BMP7	TRUE	TRUE	FALSE	FALSE	endo.ECs	OPC.3	OPC.3	endo.ECs	endo	OPC	Pre-sympt	0.375	0.036	1.4437	1	FALSE
CPI-CS046B3C139	curated	ACVR_1A2A receptor_BMP7	complex	ACVR_1A2A receptor	simple	P18075		BMP7	TRUE	TRUE	FALSE	FALSE	endo.ECs	OPC.3	OPC.3	endo.ECs	endo	OPC	sAD	0.361	0	Inf	0	FALSE
CPI-CS046B3C139	curated	ACVR_1A2A receptor_BMP7	complex	ACVR_1A2A receptor	simple	P18075		BMP7	TRUE	TRUE	FALSE	FALSE	endo.ECs	OPC.3	OPC.3	endo.ECs	endo	OPC	TREM2	0.697	0	Inf	0	FALSE
CPI-CS046B3C139	curated	ACVR_1A2A receptor_BMP7	complex	ACVR_1A2A receptor	simple	P18075		BMP7	TRUE	TRUE	FALSE	FALSE	endo.ECs	OPC.4	OPC.4	endo.ECs	endo	OPC	ADAD	0.329	0	Inf	0	FALSE
CPI-CS046B3C139	curated	ACVR_1A2A receptor_BMP7	complex	ACVR_1A2A receptor	simple	P18075		BMP7	TRUE	TRUE	FALSE	FALSE	endo.ECs	OPC.4	OPC.4	endo.ECs	endo	OPC	Control	0.442	0	Inf	0	FALSE
CPI-CS046B3C139	curated	ACVR_1A2A receptor_BMP7	complex	ACVR_1A2A receptor	simple	P18075		BMP7	TRUE	TRUE	FALSE	FALSE	endo.ECs	OPC.4	OPC.4	endo.ECs	endo	OPC	sAD	0.508	0	Inf	0	FALSE
CPI-CS046B3C139	curated	ACVR_1A2A receptor_BMP7	complex	ACVR_1A2A receptor	simple	P18075		BMP7	TRUE	TRUE	FALSE	FALSE	endo.ECs	OPC.4	OPC.4	endo.ECs	endo	OPC	TREM2	0.502	0	Inf	0	FALSE
CPI-CS046B3C139	curated	ACVR_1A2A receptor_BMP7	complex	ACVR_1A2A receptor	simple	P18075		BMP7	TRUE	TRUE	FALSE	FALSE	endo.ECs	OPC.5	OPC.5	endo.ECs	endo	OPC	ADAD	0.386	0	Inf	0	FALSE
CPI-CS046B3C139	curated	ACVR_1A2A receptor_BMP7	complex	ACVR_1A2A receptor	simple	P18075		BMP7	TRUE	TRUE	FALSE	FALSE	endo.ECs	OPC.5	OPC.5	endo.ECs	endo	OPC	sAD	0.404	0	Inf	0	FALSE
CPI-CS046B3C139	curated	ACVR_1A2A receptor_BMP7	complex	ACVR_1A2A receptor	simple	P18075		BMP7	TRUE	TRUE	FALSE	FALSE	endo.ECs	OPC.5	OPC.5	endo.ECs	endo	OPC	TREM2	0.498	0	Inf	0	FALSE
CPI-CS046B3C139	curated	ACVR_1A2A receptor_BMP7	complex	ACVR_1A2A receptor	simple	P18075		BMP7	TRUE	TRUE	FALSE	FALSE	endo.ECs	OPC.6	OPC.6	endo.ECs	endo	OPC	ADAD	0.354	0	Inf	0	FALSE
CPI-CS046B3C139	curated	ACVR_1A2A receptor_BMP7	complex	ACVR_1A2A receptor	simple	P18075		BMP7	TRUE	TRUE	FALSE	FALSE	endo.ECs	OPC.6	OPC.6	endo.ECs	endo	OPC	sAD	0.44	0.018	1.74473	1	FALSE
CPI-CS046B3C139	curated	ACVR_1A2A receptor_BMP7	complex	ACVR_1A2A receptor	simple	P18075		BMP7	TRUE	TRUE	FALSE	FALSE	endo.ECs	OPC.6	OPC.6	endo.ECs	endo	OPC	TREM2	0.729	0	Inf	0	FALSE
CPI-CS046B3C139	curated	ACVR_1A2A receptor_BMP7	complex	ACVR_1A2A receptor	simple	P18075		BMP7	TRUE	TRUE	FALSE	FALSE	endo.FLCs	Astro.0	Astro.0	endo.FLCs	endo	Astro	ADAD	0.401	0	Inf	0	FALSE
CPI-CS046B3C139	curated	ACVR_1A2A receptor_BMP7	complex	ACVR_1A2A receptor	simple	P18075		BMP7	TRUE	TRUE	FALSE	FALSE	endo.FLCs	Astro.0	Astro.0	endo.FLCs	endo	Astro	sAD	0.456	0	Inf	0	FALSE
CPI-CS046B3C139	curated	ACVR_1A2A receptor_BMP7	complex	ACVR_1A2A receptor	simple	P18075		BMP7	TRUE	TRUE	FALSE	FALSE	endo.FLCs	Astro.0	Astro.0	endo.FLCs	endo	Astro	TREM2	0.455	0	Inf	0	FALSE
CPI-CS046B3C139	curated	ACVR_1A2A receptor_BMP7	complex	ACVR_1A2A receptor	simple	P18075		BMP7	TRUE	TRUE	FALSE	FALSE	endo.FLCs	Astro.1	Astro.1	endo.FLCs	endo	Astro	ADAD	0.385	0	Inf	0	FALSE
CPI-CS046B3C139	curated	ACVR_1A2A receptor_BMP7	complex	ACVR_1A2A receptor	simple	P18075		BMP7	TRUE	TRUE	FALSE	FALSE	endo.FLCs	Astro.1	Astro.1	endo.FLCs	endo	Astro	sAD	0.448	0	Inf	0	FALSE
CPI-CS046B3C139	curated	ACVR_1A2A receptor_BMP7	complex	ACVR_1A2A receptor	simple	P18075		BMP7	TRUE	TRUE	FALSE	FALSE	endo.FLCs	Astro.1	Astro.1	endo.FLCs	endo	Astro	TREM2	0.448	0	Inf	0	FALSE
CPI-CS046B3C139	curated	ACVR_1A2A receptor_BMP7	complex	ACVR_1A2A receptor	simple	P18075		BMP7	TRUE	TRUE	FALSE	FALSE	endo.FLCs	Astro.2	Astro.2	endo.FLCs	endo	Astro	ADAD	0.332	0	Inf	0	FALSE
CPI-CS046B3C139	curated	ACVR_1A2A receptor_BMP7	complex	ACVR_1A2A receptor	simple	P18075		BMP7	TRUE	TRUE	FALSE	FALSE	endo.FLCs	Astro.2	Astro.2	endo.FLCs	endo	Astro	sAD	0.464	0	Inf	0	FALSE
CPI-CS046B3C139	curated	ACVR_1A2A receptor_BMP7	complex	ACVR_1A2A receptor	simple	P18075		BMP7	TRUE	TRUE	FALSE	FALSE	endo.FLCs	Astro.2	Astro.2	endo.FLCs	endo	Astro	TREM2	0.304	0	Inf	0	FALSE
CPI-CS046B3C139	curated	ACVR_1A2A receptor_BMP7	complex	ACVR_1A2A receptor	simple	P18075		BMP7	TRUE	TRUE	FALSE	FALSE	endo.FLCs	Astro.3	Astro.3	endo.FLCs	endo	Astro	ADAD	0.302	0	Inf	0	FALSE
CPI-CS046B3C139	curated	ACVR_1A2A receptor_BMP7	complex	ACVR_1A2A receptor	simple	P18075		BMP7	TRUE	TRUE	FALSE	FALSE	endo.FLCs	Astro.3	Astro.3	endo.FLCs	endo	Astro	sAD	0.37	0	Inf	0	FALSE
CPI-CS046B3C139	curated	ACVR_1A2A receptor_BMP7	complex	ACVR_1A2A receptor	simple	P18075		BMP7	TRUE	TRUE	FALSE	FALSE	endo.FLCs	Astro.3	Astro.3	endo.FLCs	endo	Astro	TREM2	0.457	0	Inf	0	FALSE
CPI-CS046B3C139	curated	ACVR_1A2A receptor_BMP7	complex	ACVR_1A2A receptor	simple	P18075		BMP7	TRUE	TRUE	FALSE	FALSE	endo.FLCs	Astro.4	Astro.4	endo.FLCs	endo	Astro	ADAD	0.249	0	Inf	0	FALSE
CPI-CS046B3C139	curated	ACVR_1A2A receptor_BMP7	complex	ACVR_1A2A receptor	simple	P18075		BMP7	TRUE	TRUE	FALSE	FALSE	endo.FLCs	Astro.4	Astro.4	endo.FLCs	endo	Astro	sAD	0.722	0.018	1.74473	1	FALSE
CPI-CS046B3C139	curated	ACVR_1A2A receptor_BMP7	complex	ACVR_1A2A receptor	simple	P18075		BMP7	TRUE	TRUE	FALSE	FALSE	endo.FLCs	Oligo.4	Oligo.4	endo.FLCs	endo	Oligo	ADAD	0.23	0.018	1.74473	1	FALSE
CPI-CS046B3C139	curated	ACVR_1A2A receptor_BMP7	complex	ACVR_1A2A receptor	simple	P18075		BMP7	TRUE	TRUE	FALSE	FALSE	endo.FLCs	Oligo.4	Oligo.4	endo.FLCs	endo	Oligo	sAD	0.313	0	Inf	0	FALSE
CPI-CS046B3C139	curated	ACVR_1A2A receptor_BMP7	complex	ACVR_1A2A receptor	simple	P18075		BMP7	TRUE	TRUE	FALSE	FALSE	endo.FLCs	Oligo.4	Oligo.4	endo.FLCs	endo	Oligo	TREM2	0.246	0	Inf	0	FALSE
CPI-CS046B3C139	curated	ACVR_1A2A receptor_BMP7	complex	ACVR_1A2A receptor	simple	P18075		BMP7	TRUE	TRUE	FALSE	FALSE	endo.FLCs	OPC.0	OPC.0	endo.FLCs	endo	OPC	ADAD	0.502	0	Inf	0	FALSE
CPI-CS046B3C139	curated	ACVR_1A2A receptor_BMP7	complex	ACVR_1A2A receptor	simple	P18075		BMP7	TRUE	TRUE	FALSE	FALSE	endo.FLCs	OPC.0	OPC.0	endo.FLCs	endo	OPC	sAD	0.579	0	Inf	0	FALSE
CPI-CS046B3C139	curated	ACVR_1A2A receptor_BMP7	complex	ACVR_1A2A receptor	simple	P18075		BMP7	TRUE	TRUE	FALSE	FALSE	endo.FLCs	OPC.0	OPC.0	endo.FLCs	endo	OPC	TREM2	0.593	0	Inf	0	FALSE
CPI-CS046B3C139	curated	ACVR_1A2A receptor_BMP7	complex	ACVR_1A2A receptor	simple	P18075		BMP7	TRUE	TRUE	FALSE	FALSE	endo.FLCs	OPC.1	OPC.1	endo.FLCs	endo	OPC	ADAD	0.444	0	Inf	0	FALSE
CPI-CS046B3C139	curated	ACVR_1A2A receptor_BMP7	complex	ACVR_1A2A receptor	simple	P18075		BMP7	TRUE	TRUE	FALSE	FALSE	endo.FLCs	OPC.1	OPC.1	endo.FLCs	endo	OPC	sAD	0.586	0	Inf	0	FALSE
CPI-CS046B3C139	curated	ACVR_1A2A receptor_BMP7	complex	ACVR_1A2A receptor	simple	P18075		BMP7	TRUE	TRUE	FALSE	FALSE	endo.FLCs	OPC.1	OPC.1	endo.FLCs	endo	OPC	TREM2	0.373	0	Inf	0	FALSE
CPI-CS046B3C139	curated	ACVR_1A2A receptor_BMP7	complex	ACVR_1A2A receptor	simple	P18075		BMP7	TRUE	TRUE	FALSE	FALSE	endo.FLCs	OPC.2	OPC.2	endo.FLCs	endo	OPC	ADAD	0.335	0	Inf	0	FALSE
CPI-CS046B3C139	curated	ACVR_1A2A receptor_BMP7	complex	ACVR_1A2A receptor	simple	P18075		BMP7	TRUE	TRUE	FALSE	FALSE	endo.FLCs	OPC.2	OPC.2	endo.FLCs	endo	OPC	sAD	0.408	0	Inf	0	FALSE
CPI-CS046B3C139	curated	ACVR_1A2A receptor_BMP7	complex	ACVR_1A2A receptor	simple	P18075		BMP7	TRUE	TRUE	FALSE	FALSE	endo.FLCs	OPC.2	OPC.2	endo.FLCs	endo	OPC	TREM2	0.476	0	Inf	0	FALSE
CPI-CS046B3C139	curated	ACVR_1A2A receptor_BMP7	complex	ACVR_1A2A receptor	simple	P18075		BMP7	TRUE	TRUE	FALSE	FALSE	endo.FLCs	OPC.3	OPC.3	endo.FLCs	endo	OPC	ADAD	0.421	0	Inf	0	FALSE
CPI-CS046B3C139	curated	ACVR_1A2A receptor_BMP7	complex	ACVR_1A2A receptor	simple	P18075		BMP7	TRUE	TRUE	FALSE	FALSE	endo.FLCs	OPC.3	OPC.3	endo.FLCs	endo	OPC	sAD	0.393	0	Inf	0	FALSE
CPI-CS046B3C139	curated	ACVR_1A2A receptor_BMP7	complex	ACVR_1A2A receptor	simple	P18075		BMP7	TRUE	TRUE	FALSE	FALSE	endo.FLCs	OPC.3	OPC.3	endo.FLCs	endo	OPC	TREM2	0.588	0	Inf	0	FALSE
CPI-CS046B3C139	curated	ACVR_1A2A receptor_BMP7	complex	ACVR_1A2A receptor	simple	P18075		BMP7	TRUE	TRUE	FALSE	FALSE	endo.FLCs	OPC.4	OPC.4	endo.FLCs	endo	OPC	ADAD	0.303	0	Inf	0	FALSE
CPI-CS046B3C139	curated	ACVR_1A2A receptor_BMP7	complex	ACVR_1A2A receptor	simple	P18075		BMP7	TRUE	TRUE	FALSE	FALSE	endo.FLCs	OPC.4	OPC.4	endo.FLCs	endo	OPC	sAD	0.54	0	Inf	0	FALSE
CPI-CS046B3C139	curated	ACVR_1A2A receptor_BMP7	complex	ACVR_1A2A receptor	simple	P18075		BMP7	TRUE	TRUE	FALSE	FALSE	endo.FLCs	OPC.4	OPC.4	endo.FLCs	endo	OPC	TREM2	0.393	0	Inf	0	FALSE
CPI-CS046B3C139	curated	ACVR_1A2A receptor_BMP7	complex	ACVR_1A2A receptor	simple	P18075		BMP7	TRUE	TRUE	FALSE	FALSE	endo.FLCs	OPC.5	OPC.5	endo.FLCs	endo	OPC	ADAD	0.36	0	Inf	0	FALSE
CPI-CS046B3C139	curated	ACVR_1A2A receptor_BMP7	complex	ACVR_1A2A receptor	simple	P18075		BMP7	TRUE	TRUE	FALSE	FALSE	endo.FLCs	OPC.5	OPC.5	endo.FLCs	endo	OPC	sAD	0.437	0	Inf	0	FALSE
CPI-CS046B3C139	curated	ACVR_1A2A receptor_BMP7	complex	ACVR_1A2A receptor	simple	P18075		BMP7	TRUE	TRUE	FALSE	FALSE	endo.FLCs	OPC.5	OPC.5	endo.FLCs	endo	OPC	TREM2	0.39	0.036	1.4437	1	FALSE
CPI-CS046B3C139	curated	ACVR_1A2A receptor_BMP7	complex	ACVR_1A2A receptor	simple	P18075		BMP7	TRUE	TRUE	FALSE	FALSE	endo.FLCs	OPC.6	OPC.6	endo.FLCs	endo	OPC	ADAD	0.327	0	Inf	0	FALSE
CPI-CS046B3C139	curated	ACVR_1A2A receptor_BMP7	complex	ACVR_1A2A receptor	simple	P18075		BMP7	TRUE	TRUE	FALSE	FALSE	endo.FLCs	OPC.6	OPC.6	endo.FLCs	endo	OPC	sAD	0.472	0.018	1.74473	1	FALSE
CPI-CS046B3C139	curated	ACVR_1A2A receptor_BMP7	complex	ACVR_1A2A receptor	simple	P18075		BMP7	TRUE	TRUE	FALSE	FALSE	endo.FLCs	OPC.6	OPC.6	endo.FLCs	endo	OPC	TREM2	0.62	0	Inf	0	FALSE
CPI-CS046B3C139	curated	ACVR_1A2A receptor_BMP7	complex	ACVR_1A2A receptor	simple	P18075		BMP7	TRUE	TRUE	FALSE	FALSE	endo.VSMC	Astro.0	Astro.0	endo.VSMC	endo	Astro	ADAD	0.389	0	Inf	0	FALSE
CPI-CS046B3C139	curated	ACVR_1A2A receptor_BMP7	complex	ACVR_1A2A receptor	simple	P18075		BMP7	TRUE	TRUE	FALSE	FALSE	endo.VSMC	Astro.0	Astro.0	endo.VSMC	endo	Astro	Control	0.468	0	Inf	0	FALSE
CPI-CS046B3C139	curated	ACVR_1A2A receptor_BMP7	complex	ACVR_1A2A receptor	simple	P18075		BMP7	TRUE	TRUE	FALSE	FALSE	endo.VSMC	Astro.0	Astro.0	endo.VSMC	endo	Astro	sAD	0.387	0	Inf	0	FALSE
CPI-CS046B3C139	curated	ACVR_1A2A receptor_BMP7	complex	ACVR_1A2A receptor	simple	P18075		BMP7	TRUE	TRUE	FALSE	FALSE	endo.VSMC	Astro.0	Astro.0	endo.VSMC	endo	Astro	TREM2	0.478	0	Inf	0	FALSE
CPI-CS046B3C139	curated	ACVR_1A2A receptor_BMP7	complex	ACVR_1A2A receptor	simple	P18075		BMP7	TRUE	TRUE	FALSE	FALSE	endo.VSMC	Astro.1	Astro.1	endo.VSMC	endo	Astro	ADAD	0.373	0	Inf	0	FALSE
CPI-CS046B3C139	curated	ACVR_1A2A receptor_BMP7	complex	ACVR_1A2A receptor	simple	P18075		BMP7	TRUE	TRUE	FALSE	FALSE	endo.VSMC	Astro.1	Astro.1	endo.VSMC	endo	Astro	Control	0.352	0	Inf	0	FALSE
CPI-CS046B3C139	curated	ACVR_1A2A receptor_BMP7	complex	ACVR_1A2A receptor	simple	P18075		BMP7	TRUE	TRUE	FALSE	FALSE	endo.VSMC	Astro.1	Astro.1	endo.VSMC	endo	Astro	sAD	0.38	0	Inf	0	FALSE
CPI-CS046B3C139	curated	ACVR_1A2A receptor_BMP7	complex	ACVR_1A2A receptor	simple	P18075		BMP7	TRUE	TRUE	FALSE	FALSE	endo.VSMC	Astro.1	Astro.1	endo.VSMC	endo	Astro	TREM2	0.47	0	Inf	0	FALSE
CPI-CS046B3C139	curated	ACVR_1A2A receptor_BMP7	complex	ACVR_1A2A receptor	simple	P18075		BMP7	TRUE	TRUE	FALSE	FALSE	endo.VSMC	Astro.2	Astro.2	endo.VSMC	endo	Astro	ADAD	0.321	0	Inf	0	FALSE
CPI-CS046B3C139	curated	ACVR_1A2A receptor_BMP7	complex	ACVR_1A2A receptor	simple	P18075		BMP7	TRUE	TRUE	FALSE	FALSE	endo.VSMC	Astro.2	Astro.2	endo.VSMC	endo	Astro	sAD	0.395	0	Inf	0	FALSE
CPI-CS046B3C139	curated	ACVR_1A2A receptor_BMP7	complex	ACVR_1A2A receptor	simple	P18075		BMP7	TRUE	TRUE	FALSE	FALSE	endo.VSMC	Astro.2	Astro.2	endo.VSMC	endo	Astro	TREM2	0.326	0	Inf	0	FALSE
CPI-CS046B3C139	curated	ACVR_1A2A receptor_BMP7	complex	ACVR_1A2A receptor	simple	P18075		BMP7	TRUE	TRUE	FALSE	FALSE	endo.VSMC	Astro.3	Astro.3	endo.VSMC	endo	Astro	ADAD	0.29	0	Inf	0	FALSE
CPI-CS046B3C139	curated	ACVR_1A2A receptor_BMP7	complex	ACVR_1A2A receptor	simple	P18075		BMP7	TRUE	TRUE	FALSE	FALSE	endo.VSMC	Astro.3	Astro.3	endo.VSMC	endo	Astro	Control	0.399	0	Inf	0	FALSE
CPI-CS046B3C139	curated	ACVR_1A2A receptor_BMP7	complex	ACVR_1A2A receptor	simple	P18075		BMP7	TRUE	TRUE	FALSE	FALSE	endo.VSMC	Astro.3	Astro.3	endo.VSMC	endo	Astro	sAD	0.302	0	Inf	0	FALSE
CPI-CS046B3C139	curated	ACVR_1A2A receptor_BMP7	complex	ACVR_1A2A receptor	simple	P18075		BMP7	TRUE	TRUE	FALSE	FALSE	endo.VSMC	Astro.3	Astro.3	endo.VSMC	endo	Astro	TREM2	0.479	0	Inf	0	FALSE
CPI-CS046B3C139	curated	ACVR_1A2A receptor_BMP7	complex	ACVR_1A2A receptor	simple	P18075		BMP7	TRUE	TRUE	FALSE	FALSE	endo.VSMC	Astro.4	Astro.4	endo.VSMC	endo	Astro	ADAD	0.237	0	Inf	0	FALSE
CPI-CS046B3C139	curated	ACVR_1A2A receptor_BMP7	complex	ACVR_1A2A receptor	simple	P18075		BMP7	TRUE	TRUE	FALSE	FALSE	endo.VSMC	Astro.4	Astro.4	endo.VSMC	endo	Astro	sAD	0.654	0.018	1.74473	1	FALSE
CPI-CS046B3C139	curated	ACVR_1A2A receptor_BMP7	complex	ACVR_1A2A receptor	simple	P18075		BMP7	TRUE	TRUE	FALSE	FALSE	endo.VSMC	Oligo.4	Oligo.4	endo.VSMC	endo	Oligo	ADAD	0.219	0	Inf	0	FALSE
CPI-CS046B3C139	curated	ACVR_1A2A receptor_BMP7	complex	ACVR_1A2A receptor	simple	P18075		BMP7	TRUE	TRUE	FALSE	FALSE	endo.VSMC	Oligo.4	Oligo.4	endo.VSMC	endo	Oligo	Control	0.209	0	Inf	0	FALSE
CPI-CS046B3C139	curated	ACVR_1A2A receptor_BMP7	complex	ACVR_1A2A receptor	simple	P18075		BMP7	TRUE	TRUE	FALSE	FALSE	endo.VSMC	Oligo.4	Oligo.4	endo.VSMC	endo	Oligo	sAD	0.245	0	Inf	0	FALSE
CPI-CS046B3C139	curated	ACVR_1A2A receptor_BMP7	complex	ACVR_1A2A receptor	simple	P18075		BMP7	TRUE	TRUE	FALSE	FALSE	endo.VSMC	Oligo.4	Oligo.4	endo.VSMC	endo	Oligo	TREM2	0.269	0	Inf	0	FALSE
CPI-CS046B3C139	curated	ACVR_1A2A receptor_BMP7	complex	ACVR_1A2A receptor	simple	P18075		BMP7	TRUE	TRUE	FALSE	FALSE	endo.VSMC	OPC.0	OPC.0	endo.VSMC	endo	OPC	ADAD	0.491	0	Inf	0	FALSE
CPI-CS046B3C139	curated	ACVR_1A2A receptor_BMP7	complex	ACVR_1A2A receptor	simple	P18075		BMP7	TRUE	TRUE	FALSE	FALSE	endo.VSMC	OPC.0	OPC.0	endo.VSMC	endo	OPC	Control	0.539	0	Inf	0	FALSE
CPI-CS046B3C139	curated	ACVR_1A2A receptor_BMP7	complex	ACVR_1A2A receptor	simple	P18075		BMP7	TRUE	TRUE	FALSE	FALSE	endo.VSMC	OPC.0	OPC.0	endo.VSMC	endo	OPC	sAD	0.511	0	Inf	0	FALSE
CPI-CS046B3C139	curated	ACVR_1A2A receptor_BMP7	complex	ACVR_1A2A receptor	simple	P18075		BMP7	TRUE	TRUE	FALSE	FALSE	endo.VSMC	OPC.0	OPC.0	endo.VSMC	endo	OPC	TREM2	0.616	0	Inf	0	FALSE
CPI-CS046B3C139	curated	ACVR_1A2A receptor_BMP7	complex	ACVR_1A2A receptor	simple	P18075		BMP7	TRUE	TRUE	FALSE	FALSE	endo.VSMC	OPC.1	OPC.1	endo.VSMC	endo	OPC	ADAD	0.432	0	Inf	0	FALSE
CPI-CS046B3C139	curated	ACVR_1A2A receptor_BMP7	complex	ACVR_1A2A receptor	simple	P18075		BMP7	TRUE	TRUE	FALSE	FALSE	endo.VSMC	OPC.1	OPC.1	endo.VSMC	endo	OPC	Control	0.476	0	Inf	0	FALSE
CPI-CS046B3C139	curated	ACVR_1A2A receptor_BMP7	complex	ACVR_1A2A receptor	simple	P18075		BMP7	TRUE	TRUE	FALSE	FALSE	endo.VSMC	OPC.1	OPC.1	endo.VSMC	endo	OPC	sAD	0.518	0	Inf	0	FALSE
CPI-CS046B3C139	curated	ACVR_1A2A receptor_BMP7	complex	ACVR_1A2A receptor	simple	P18075		BMP7	TRUE	TRUE	FALSE	FALSE	endo.VSMC	OPC.1	OPC.1	endo.VSMC	endo	OPC	TREM2	0.395	0	Inf	0	FALSE
CPI-CS046B3C139	curated	ACVR_1A2A receptor_BMP7	complex	ACVR_1A2A receptor	simple	P18075		BMP7	TRUE	TRUE	FALSE	FALSE	endo.VSMC	OPC.2	OPC.2	endo.VSMC	endo	OPC	ADAD	0.324	0	Inf	0	FALSE
CPI-CS046B3C139	curated	ACVR_1A2A receptor_BMP7	complex	ACVR_1A2A receptor	simple	P18075		BMP7	TRUE	TRUE	FALSE	FALSE	endo.VSMC	OPC.2	OPC.2	endo.VSMC	endo	OPC	Control	0.34	0	Inf	0	FALSE
CPI-CS046B3C139	curated	ACVR_1A2A receptor_BMP7	complex	ACVR_1A2A receptor	simple	P18075		BMP7	TRUE	TRUE	FALSE	FALSE	endo.VSMC	OPC.2	OPC.2	endo.VSMC	endo	OPC	sAD	0.34	0	Inf	0	FALSE
CPI-CS046B3C139	curated	ACVR_1A2A receptor_BMP7	complex	ACVR_1A2A receptor	simple	P18075		BMP7	TRUE	TRUE	FALSE	FALSE	endo.VSMC	OPC.2	OPC.2	endo.VSMC	endo	OPC	TREM2	0.499	0	Inf	0	FALSE
CPI-CS046B3C139	curated	ACVR_1A2A receptor_BMP7	complex	ACVR_1A2A receptor	simple	P18075		BMP7	TRUE	TRUE	FALSE	FALSE	endo.VSMC	OPC.3	OPC.3	endo.VSMC	endo	OPC	ADAD	0.409	0	Inf	0	FALSE
CPI-CS046B3C139	curated	ACVR_1A2A receptor_BMP7	complex	ACVR_1A2A receptor	simple	P18075		BMP7	TRUE	TRUE	FALSE	FALSE	endo.VSMC	OPC.3	OPC.3	endo.VSMC	endo	OPC	Control	0.324	0	Inf	0	FALSE
CPI-CS046B3C139	curated	ACVR_1A2A receptor_BMP7	complex	ACVR_1A2A receptor	simple	P18075		BMP7	TRUE	TRUE	FALSE	FALSE	endo.VSMC	OPC.3	OPC.3	endo.VSMC	endo	OPC	sAD	0.325	0	Inf	0	FALSE
CPI-CS046B3C139	curated	ACVR_1A2A receptor_BMP7	complex	ACVR_1A2A receptor	simple	P18075		BMP7	TRUE	TRUE	FALSE	FALSE	endo.VSMC	OPC.3	OPC.3	endo.VSMC	endo	OPC	TREM2	0.611	0	Inf	0	FALSE
CPI-CS046B3C139	curated	ACVR_1A2A receptor_BMP7	complex	ACVR_1A2A receptor	simple	P18075		BMP7	TRUE	TRUE	FALSE	FALSE	endo.VSMC	OPC.4	OPC.4	endo.VSMC	endo	OPC	ADAD	0.291	0	Inf	0	FALSE
CPI-CS046B3C139	curated	ACVR_1A2A receptor_BMP7	complex	ACVR_1A2A receptor	simple	P18075		BMP7	TRUE	TRUE	FALSE	FALSE	endo.VSMC	OPC.4	OPC.4	endo.VSMC	endo	OPC	Control	0.315	0	Inf	0	FALSE
CPI-CS046B3C139	curated	ACVR_1A2A receptor_BMP7	complex	ACVR_1A2A receptor	simple	P18075		BMP7	TRUE	TRUE	FALSE	FALSE	endo.VSMC	OPC.4	OPC.4	endo.VSMC	endo	OPC	sAD	0.472	0	Inf	0	FALSE
CPI-CS046B3C139	curated	ACVR_1A2A receptor_BMP7	complex	ACVR_1A2A receptor	simple	P18075		BMP7	TRUE	TRUE	FALSE	FALSE	endo.VSMC	OPC.4	OPC.4	endo.VSMC	endo	OPC	TREM2	0.416	0	Inf	0	FALSE
CPI-CS046B3C139	curated	ACVR_1A2A receptor_BMP7	complex	ACVR_1A2A receptor	simple	P18075		BMP7	TRUE	TRUE	FALSE	FALSE	endo.VSMC	OPC.5	OPC.5	endo.VSMC	endo	OPC	ADAD	0.348	0	Inf	0	FALSE
CPI-CS046B3C139	curated	ACVR_1A2A receptor_BMP7	complex	ACVR_1A2A receptor	simple	P18075		BMP7	TRUE	TRUE	FALSE	FALSE	endo.VSMC	OPC.5	OPC.5	endo.VSMC	endo	OPC	sAD	0.368	0	Inf	0	FALSE
CPI-CS046B3C139	curated	ACVR_1A2A receptor_BMP7	complex	ACVR_1A2A receptor	simple	P18075		BMP7	TRUE	TRUE	FALSE	FALSE	endo.VSMC	OPC.5	OPC.5	endo.VSMC	endo	OPC	TREM2	0.412	0.018	1.74473	1	FALSE
CPI-CS046B3C139	curated	ACVR_1A2A receptor_BMP7	complex	ACVR_1A2A receptor	simple	P18075		BMP7	TRUE	TRUE	FALSE	FALSE	endo.VSMC	OPC.6	OPC.6	endo.VSMC	endo	OPC	ADAD	0.316	0	Inf	0	FALSE
CPI-CS046B3C139	curated	ACVR_1A2A receptor_BMP7	complex	ACVR_1A2A receptor	simple	P18075		BMP7	TRUE	TRUE	FALSE	FALSE	endo.VSMC	OPC.6	OPC.6	endo.VSMC	endo	OPC	sAD	0.404	0.018	1.74473	1	FALSE
CPI-CS046B3C139	curated	ACVR_1A2A receptor_BMP7	complex	ACVR_1A2A receptor	simple	P18075		BMP7	TRUE	TRUE	FALSE	FALSE	endo.VSMC	OPC.6	OPC.6	endo.VSMC	endo	OPC	TREM2	0.643	0	Inf	0	FALSE
CPI-CS046B3C139	curated	ACVR_1A2A receptor_BMP7	complex	ACVR_1A2A receptor	simple	P18075		BMP7	TRUE	TRUE	FALSE	FALSE	Micro.0	Astro.0	Astro.0	Micro.0	Micro	Astro	ADAD	0.347	0	Inf	0	FALSE
CPI-CS046B3C139	curated	ACVR_1A2A receptor_BMP7	complex	ACVR_1A2A receptor	simple	P18075		BMP7	TRUE	TRUE	FALSE	FALSE	Micro.0	Astro.0	Astro.0	Micro.0	Micro	Astro	Control	0.455	0	Inf	0	FALSE
CPI-CS046B3C139	curated	ACVR_1A2A receptor_BMP7	complex	ACVR_1A2A receptor	simple	P18075		BMP7	TRUE	TRUE	FALSE	FALSE	Micro.0	Astro.0	Astro.0	Micro.0	Micro	Astro	Pre-sympt	0.423	0	Inf	0	FALSE
CPI-CS046B3C139	curated	ACVR_1A2A receptor_BMP7	complex	ACVR_1A2A receptor	simple	P18075		BMP7	TRUE	TRUE	FALSE	FALSE	Micro.0	Astro.0	Astro.0	Micro.0	Micro	Astro	sAD	0.348	0	Inf	0	FALSE
CPI-CS046B3C139	curated	ACVR_1A2A receptor_BMP7	complex	ACVR_1A2A receptor	simple	P18075		BMP7	TRUE	TRUE	FALSE	FALSE	Micro.0	Astro.0	Astro.0	Micro.0	Micro	Astro	TREM2	0.439	0	Inf	0	FALSE
CPI-CS046B3C139	curated	ACVR_1A2A receptor_BMP7	complex	ACVR_1A2A receptor	simple	P18075		BMP7	TRUE	TRUE	FALSE	FALSE	Micro.0	Astro.1	Astro.1	Micro.0	Micro	Astro	ADAD	0.33	0	Inf	0	FALSE
CPI-CS046B3C139	curated	ACVR_1A2A receptor_BMP7	complex	ACVR_1A2A receptor	simple	P18075		BMP7	TRUE	TRUE	FALSE	FALSE	Micro.0	Astro.1	Astro.1	Micro.0	Micro	Astro	Control	0.34	0	Inf	0	FALSE
CPI-CS046B3C139	curated	ACVR_1A2A receptor_BMP7	complex	ACVR_1A2A receptor	simple	P18075		BMP7	TRUE	TRUE	FALSE	FALSE	Micro.0	Astro.1	Astro.1	Micro.0	Micro	Astro	Pre-sympt	0.393	0	Inf	0	FALSE
CPI-CS046B3C139	curated	ACVR_1A2A receptor_BMP7	complex	ACVR_1A2A receptor	simple	P18075		BMP7	TRUE	TRUE	FALSE	FALSE	Micro.0	Astro.1	Astro.1	Micro.0	Micro	Astro	sAD	0.341	0	Inf	0	FALSE
CPI-CS046B3C139	curated	ACVR_1A2A receptor_BMP7	complex	ACVR_1A2A receptor	simple	P18075		BMP7	TRUE	TRUE	FALSE	FALSE	Micro.0	Astro.1	Astro.1	Micro.0	Micro	Astro	TREM2	0.431	0	Inf	0	FALSE
CPI-CS046B3C139	curated	ACVR_1A2A receptor_BMP7	complex	ACVR_1A2A receptor	simple	P18075		BMP7	TRUE	TRUE	FALSE	FALSE	Micro.0	Astro.2	Astro.2	Micro.0	Micro	Astro	ADAD	0.278	0	Inf	0	FALSE
CPI-CS046B3C139	curated	ACVR_1A2A receptor_BMP7	complex	ACVR_1A2A receptor	simple	P18075		BMP7	TRUE	TRUE	FALSE	FALSE	Micro.0	Astro.2	Astro.2	Micro.0	Micro	Astro	sAD	0.356	0	Inf	0	FALSE
CPI-CS046B3C139	curated	ACVR_1A2A receptor_BMP7	complex	ACVR_1A2A receptor	simple	P18075		BMP7	TRUE	TRUE	FALSE	FALSE	Micro.0	Astro.2	Astro.2	Micro.0	Micro	Astro	TREM2	0.287	0	Inf	0	FALSE
CPI-CS046B3C139	curated	ACVR_1A2A receptor_BMP7	complex	ACVR_1A2A receptor	simple	P18075		BMP7	TRUE	TRUE	FALSE	FALSE	Micro.0	Astro.3	Astro.3	Micro.0	Micro	Astro	ADAD	0.247	0	Inf	0	FALSE
CPI-CS046B3C139	curated	ACVR_1A2A receptor_BMP7	complex	ACVR_1A2A receptor	simple	P18075		BMP7	TRUE	TRUE	FALSE	FALSE	Micro.0	Astro.3	Astro.3	Micro.0	Micro	Astro	Control	0.387	0	Inf	0	FALSE
CPI-CS046B3C139	curated	ACVR_1A2A receptor_BMP7	complex	ACVR_1A2A receptor	simple	P18075		BMP7	TRUE	TRUE	FALSE	FALSE	Micro.0	Astro.3	Astro.3	Micro.0	Micro	Astro	sAD	0.262	0	Inf	0	FALSE
CPI-CS046B3C139	curated	ACVR_1A2A receptor_BMP7	complex	ACVR_1A2A receptor	simple	P18075		BMP7	TRUE	TRUE	FALSE	FALSE	Micro.0	Astro.3	Astro.3	Micro.0	Micro	Astro	TREM2	0.44	0	Inf	0	FALSE
CPI-CS046B3C139	curated	ACVR_1A2A receptor_BMP7	complex	ACVR_1A2A receptor	simple	P18075		BMP7	TRUE	TRUE	FALSE	FALSE	Micro.0	Astro.4	Astro.4	Micro.0	Micro	Astro	ADAD	0.194	0.018	1.74473	1	FALSE
CPI-CS046B3C139	curated	ACVR_1A2A receptor_BMP7	complex	ACVR_1A2A receptor	simple	P18075		BMP7	TRUE	TRUE	FALSE	FALSE	Micro.0	Astro.4	Astro.4	Micro.0	Micro	Astro	sAD	0.615	0.018	1.74473	1	FALSE
CPI-CS046B3C139	curated	ACVR_1A2A receptor_BMP7	complex	ACVR_1A2A receptor	simple	P18075		BMP7	TRUE	TRUE	FALSE	FALSE	Micro.0	Oligo.4	Oligo.4	Micro.0	Micro	Oligo	Control	0.197	0	Inf	0	FALSE
CPI-CS046B3C139	curated	ACVR_1A2A receptor_BMP7	complex	ACVR_1A2A receptor	simple	P18075		BMP7	TRUE	TRUE	FALSE	FALSE	Micro.0	Oligo.4	Oligo.4	Micro.0	Micro	Oligo	Pre-sympt	0.246	0.035	1.45593	1	FALSE
CPI-CS046B3C139	curated	ACVR_1A2A receptor_BMP7	complex	ACVR_1A2A receptor	simple	P18075		BMP7	TRUE	TRUE	FALSE	FALSE	Micro.0	Oligo.4	Oligo.4	Micro.0	Micro	Oligo	sAD	0.206	0	Inf	0	FALSE
CPI-CS046B3C139	curated	ACVR_1A2A receptor_BMP7	complex	ACVR_1A2A receptor	simple	P18075		BMP7	TRUE	TRUE	FALSE	FALSE	Micro.0	Oligo.4	Oligo.4	Micro.0	Micro	Oligo	TREM2	0.23	0	Inf	0	FALSE
CPI-CS046B3C139	curated	ACVR_1A2A receptor_BMP7	complex	ACVR_1A2A receptor	simple	P18075		BMP7	TRUE	TRUE	FALSE	FALSE	Micro.0	OPC.0	OPC.0	Micro.0	Micro	OPC	ADAD	0.448	0	Inf	0	FALSE
CPI-CS046B3C139	curated	ACVR_1A2A receptor_BMP7	complex	ACVR_1A2A receptor	simple	P18075		BMP7	TRUE	TRUE	FALSE	FALSE	Micro.0	OPC.0	OPC.0	Micro.0	Micro	OPC	Control	0.527	0	Inf	0	FALSE
CPI-CS046B3C139	curated	ACVR_1A2A receptor_BMP7	complex	ACVR_1A2A receptor	simple	P18075		BMP7	TRUE	TRUE	FALSE	FALSE	Micro.0	OPC.0	OPC.0	Micro.0	Micro	OPC	Pre-sympt	0.441	0	Inf	0	FALSE
CPI-CS046B3C139	curated	ACVR_1A2A receptor_BMP7	complex	ACVR_1A2A receptor	simple	P18075		BMP7	TRUE	TRUE	FALSE	FALSE	Micro.0	OPC.0	OPC.0	Micro.0	Micro	OPC	sAD	0.472	0	Inf	0	FALSE
CPI-CS046B3C139	curated	ACVR_1A2A receptor_BMP7	complex	ACVR_1A2A receptor	simple	P18075		BMP7	TRUE	TRUE	FALSE	FALSE	Micro.0	OPC.0	OPC.0	Micro.0	Micro	OPC	TREM2	0.576	0	Inf	0	FALSE
CPI-CS046B3C139	curated	ACVR_1A2A receptor_BMP7	complex	ACVR_1A2A receptor	simple	P18075		BMP7	TRUE	TRUE	FALSE	FALSE	Micro.0	OPC.1	OPC.1	Micro.0	Micro	OPC	ADAD	0.389	0	Inf	0	FALSE
CPI-CS046B3C139	curated	ACVR_1A2A receptor_BMP7	complex	ACVR_1A2A receptor	simple	P18075		BMP7	TRUE	TRUE	FALSE	FALSE	Micro.0	OPC.1	OPC.1	Micro.0	Micro	OPC	Control	0.464	0	Inf	0	FALSE
CPI-CS046B3C139	curated	ACVR_1A2A receptor_BMP7	complex	ACVR_1A2A receptor	simple	P18075		BMP7	TRUE	TRUE	FALSE	FALSE	Micro.0	OPC.1	OPC.1	Micro.0	Micro	OPC	Pre-sympt	0.505	0	Inf	0	FALSE
CPI-CS046B3C139	curated	ACVR_1A2A receptor_BMP7	complex	ACVR_1A2A receptor	simple	P18075		BMP7	TRUE	TRUE	FALSE	FALSE	Micro.0	OPC.1	OPC.1	Micro.0	Micro	OPC	sAD	0.478	0	Inf	0	FALSE
CPI-CS046B3C139	curated	ACVR_1A2A receptor_BMP7	complex	ACVR_1A2A receptor	simple	P18075		BMP7	TRUE	TRUE	FALSE	FALSE	Micro.0	OPC.1	OPC.1	Micro.0	Micro	OPC	TREM2	0.356	0	Inf	0	FALSE
CPI-CS046B3C139	curated	ACVR_1A2A receptor_BMP7	complex	ACVR_1A2A receptor	simple	P18075		BMP7	TRUE	TRUE	FALSE	FALSE	Micro.0	OPC.2	OPC.2	Micro.0	Micro	OPC	ADAD	0.281	0	Inf	0	FALSE
CPI-CS046B3C139	curated	ACVR_1A2A receptor_BMP7	complex	ACVR_1A2A receptor	simple	P18075		BMP7	TRUE	TRUE	FALSE	FALSE	Micro.0	OPC.2	OPC.2	Micro.0	Micro	OPC	Control	0.327	0	Inf	0	FALSE
CPI-CS046B3C139	curated	ACVR_1A2A receptor_BMP7	complex	ACVR_1A2A receptor	simple	P18075		BMP7	TRUE	TRUE	FALSE	FALSE	Micro.0	OPC.2	OPC.2	Micro.0	Micro	OPC	Pre-sympt	0.363	0.018	1.74473	1	FALSE
CPI-CS046B3C139	curated	ACVR_1A2A receptor_BMP7	complex	ACVR_1A2A receptor	simple	P18075		BMP7	TRUE	TRUE	FALSE	FALSE	Micro.0	OPC.2	OPC.2	Micro.0	Micro	OPC	sAD	0.301	0	Inf	0	FALSE
CPI-CS046B3C139	curated	ACVR_1A2A receptor_BMP7	complex	ACVR_1A2A receptor	simple	P18075		BMP7	TRUE	TRUE	FALSE	FALSE	Micro.0	OPC.2	OPC.2	Micro.0	Micro	OPC	TREM2	0.46	0	Inf	0	FALSE
CPI-CS046B3C139	curated	ACVR_1A2A receptor_BMP7	complex	ACVR_1A2A receptor	simple	P18075		BMP7	TRUE	TRUE	FALSE	FALSE	Micro.0	OPC.3	OPC.3	Micro.0	Micro	OPC	ADAD	0.366	0	Inf	0	FALSE
CPI-CS046B3C139	curated	ACVR_1A2A receptor_BMP7	complex	ACVR_1A2A receptor	simple	P18075		BMP7	TRUE	TRUE	FALSE	FALSE	Micro.0	OPC.3	OPC.3	Micro.0	Micro	OPC	Control	0.311	0	Inf	0	FALSE
CPI-CS046B3C139	curated	ACVR_1A2A receptor_BMP7	complex	ACVR_1A2A receptor	simple	P18075		BMP7	TRUE	TRUE	FALSE	FALSE	Micro.0	OPC.3	OPC.3	Micro.0	Micro	OPC	sAD	0.286	0	Inf	0	FALSE
CPI-CS046B3C139	curated	ACVR_1A2A receptor_BMP7	complex	ACVR_1A2A receptor	simple	P18075		BMP7	TRUE	TRUE	FALSE	FALSE	Micro.0	OPC.3	OPC.3	Micro.0	Micro	OPC	TREM2	0.571	0	Inf	0	FALSE
CPI-CS046B3C139	curated	ACVR_1A2A receptor_BMP7	complex	ACVR_1A2A receptor	simple	P18075		BMP7	TRUE	TRUE	FALSE	FALSE	Micro.0	OPC.4	OPC.4	Micro.0	Micro	OPC	ADAD	0.248	0	Inf	0	FALSE
CPI-CS046B3C139	curated	ACVR_1A2A receptor_BMP7	complex	ACVR_1A2A receptor	simple	P18075		BMP7	TRUE	TRUE	FALSE	FALSE	Micro.0	OPC.4	OPC.4	Micro.0	Micro	OPC	Control	0.303	0	Inf	0	FALSE
CPI-CS046B3C139	curated	ACVR_1A2A receptor_BMP7	complex	ACVR_1A2A receptor	simple	P18075		BMP7	TRUE	TRUE	FALSE	FALSE	Micro.0	OPC.4	OPC.4	Micro.0	Micro	OPC	sAD	0.433	0	Inf	0	FALSE
CPI-CS046B3C139	curated	ACVR_1A2A receptor_BMP7	complex	ACVR_1A2A receptor	simple	P18075		BMP7	TRUE	TRUE	FALSE	FALSE	Micro.0	OPC.4	OPC.4	Micro.0	Micro	OPC	TREM2	0.376	0	Inf	0	FALSE
CPI-CS046B3C139	curated	ACVR_1A2A receptor_BMP7	complex	ACVR_1A2A receptor	simple	P18075		BMP7	TRUE	TRUE	FALSE	FALSE	Micro.0	OPC.5	OPC.5	Micro.0	Micro	OPC	ADAD	0.305	0	Inf	0	FALSE
CPI-CS046B3C139	curated	ACVR_1A2A receptor_BMP7	complex	ACVR_1A2A receptor	simple	P18075		BMP7	TRUE	TRUE	FALSE	FALSE	Micro.0	OPC.5	OPC.5	Micro.0	Micro	OPC	sAD	0.329	0	Inf	0	FALSE
CPI-CS046B3C139	curated	ACVR_1A2A receptor_BMP7	complex	ACVR_1A2A receptor	simple	P18075		BMP7	TRUE	TRUE	FALSE	FALSE	Micro.0	OPC.5	OPC.5	Micro.0	Micro	OPC	TREM2	0.373	0.036	1.4437	1	FALSE
CPI-CS046B3C139	curated	ACVR_1A2A receptor_BMP7	complex	ACVR_1A2A receptor	simple	P18075		BMP7	TRUE	TRUE	FALSE	FALSE	Micro.0	OPC.6	OPC.6	Micro.0	Micro	OPC	ADAD	0.273	0	Inf	0	FALSE
CPI-CS046B3C139	curated	ACVR_1A2A receptor_BMP7	complex	ACVR_1A2A receptor	simple	P18075		BMP7	TRUE	TRUE	FALSE	FALSE	Micro.0	OPC.6	OPC.6	Micro.0	Micro	OPC	sAD	0.365	0.018	1.74473	1	FALSE
CPI-CS046B3C139	curated	ACVR_1A2A receptor_BMP7	complex	ACVR_1A2A receptor	simple	P18075		BMP7	TRUE	TRUE	FALSE	FALSE	Micro.0	OPC.6	OPC.6	Micro.0	Micro	OPC	TREM2	0.604	0	Inf	0	FALSE
CPI-CS046B3C139	curated	ACVR_1A2A receptor_BMP7	complex	ACVR_1A2A receptor	simple	P18075		BMP7	TRUE	TRUE	FALSE	FALSE	Micro.1	Astro.0	Astro.0	Micro.1	Micro	Astro	ADAD	0.382	0	Inf	0	FALSE
CPI-CS046B3C139	curated	ACVR_1A2A receptor_BMP7	complex	ACVR_1A2A receptor	simple	P18075		BMP7	TRUE	TRUE	FALSE	FALSE	Micro.1	Astro.0	Astro.0	Micro.1	Micro	Astro	Control	0.47	0	Inf	0	FALSE
CPI-CS046B3C139	curated	ACVR_1A2A receptor_BMP7	complex	ACVR_1A2A receptor	simple	P18075		BMP7	TRUE	TRUE	FALSE	FALSE	Micro.1	Astro.0	Astro.0	Micro.1	Micro	Astro	Pre-sympt	0.469	0	Inf	0	FALSE
CPI-CS046B3C139	curated	ACVR_1A2A receptor_BMP7	complex	ACVR_1A2A receptor	simple	P18075		BMP7	TRUE	TRUE	FALSE	FALSE	Micro.1	Astro.0	Astro.0	Micro.1	Micro	Astro	sAD	0.36	0	Inf	0	FALSE
CPI-CS046B3C139	curated	ACVR_1A2A receptor_BMP7	complex	ACVR_1A2A receptor	simple	P18075		BMP7	TRUE	TRUE	FALSE	FALSE	Micro.1	Astro.0	Astro.0	Micro.1	Micro	Astro	TREM2	0.482	0	Inf	0	FALSE
CPI-CS046B3C139	curated	ACVR_1A2A receptor_BMP7	complex	ACVR_1A2A receptor	simple	P18075		BMP7	TRUE	TRUE	FALSE	FALSE	Micro.1	Astro.1	Astro.1	Micro.1	Micro	Astro	ADAD	0.366	0	Inf	0	FALSE
CPI-CS046B3C139	curated	ACVR_1A2A receptor_BMP7	complex	ACVR_1A2A receptor	simple	P18075		BMP7	TRUE	TRUE	FALSE	FALSE	Micro.1	Astro.1	Astro.1	Micro.1	Micro	Astro	Control	0.354	0	Inf	0	FALSE
CPI-CS046B3C139	curated	ACVR_1A2A receptor_BMP7	complex	ACVR_1A2A receptor	simple	P18075		BMP7	TRUE	TRUE	FALSE	FALSE	Micro.1	Astro.1	Astro.1	Micro.1	Micro	Astro	Pre-sympt	0.438	0	Inf	0	FALSE
CPI-CS046B3C139	curated	ACVR_1A2A receptor_BMP7	complex	ACVR_1A2A receptor	simple	P18075		BMP7	TRUE	TRUE	FALSE	FALSE	Micro.1	Astro.1	Astro.1	Micro.1	Micro	Astro	sAD	0.352	0	Inf	0	FALSE
CPI-CS046B3C139	curated	ACVR_1A2A receptor_BMP7	complex	ACVR_1A2A receptor	simple	P18075		BMP7	TRUE	TRUE	FALSE	FALSE	Micro.1	Astro.1	Astro.1	Micro.1	Micro	Astro	TREM2	0.474	0	Inf	0	FALSE
CPI-CS046B3C139	curated	ACVR_1A2A receptor_BMP7	complex	ACVR_1A2A receptor	simple	P18075		BMP7	TRUE	TRUE	FALSE	FALSE	Micro.1	Astro.2	Astro.2	Micro.1	Micro	Astro	ADAD	0.313	0	Inf	0	FALSE
CPI-CS046B3C139	curated	ACVR_1A2A receptor_BMP7	complex	ACVR_1A2A receptor	simple	P18075		BMP7	TRUE	TRUE	FALSE	FALSE	Micro.1	Astro.2	Astro.2	Micro.1	Micro	Astro	sAD	0.368	0	Inf	0	FALSE
CPI-CS046B3C139	curated	ACVR_1A2A receptor_BMP7	complex	ACVR_1A2A receptor	simple	P18075		BMP7	TRUE	TRUE	FALSE	FALSE	Micro.1	Astro.2	Astro.2	Micro.1	Micro	Astro	TREM2	0.33	0	Inf	0	FALSE
CPI-CS046B3C139	curated	ACVR_1A2A receptor_BMP7	complex	ACVR_1A2A receptor	simple	P18075		BMP7	TRUE	TRUE	FALSE	FALSE	Micro.1	Astro.3	Astro.3	Micro.1	Micro	Astro	ADAD	0.283	0	Inf	0	FALSE
CPI-CS046B3C139	curated	ACVR_1A2A receptor_BMP7	complex	ACVR_1A2A receptor	simple	P18075		BMP7	TRUE	TRUE	FALSE	FALSE	Micro.1	Astro.3	Astro.3	Micro.1	Micro	Astro	Control	0.401	0	Inf	0	FALSE
CPI-CS046B3C139	curated	ACVR_1A2A receptor_BMP7	complex	ACVR_1A2A receptor	simple	P18075		BMP7	TRUE	TRUE	FALSE	FALSE	Micro.1	Astro.3	Astro.3	Micro.1	Micro	Astro	Pre-sympt	0.359	0.018	1.74473	1	FALSE
CPI-CS046B3C139	curated	ACVR_1A2A receptor_BMP7	complex	ACVR_1A2A receptor	simple	P18075		BMP7	TRUE	TRUE	FALSE	FALSE	Micro.1	Astro.3	Astro.3	Micro.1	Micro	Astro	sAD	0.274	0	Inf	0	FALSE
CPI-CS046B3C139	curated	ACVR_1A2A receptor_BMP7	complex	ACVR_1A2A receptor	simple	P18075		BMP7	TRUE	TRUE	FALSE	FALSE	Micro.1	Astro.3	Astro.3	Micro.1	Micro	Astro	TREM2	0.483	0	Inf	0	FALSE
CPI-CS046B3C139	curated	ACVR_1A2A receptor_BMP7	complex	ACVR_1A2A receptor	simple	P18075		BMP7	TRUE	TRUE	FALSE	FALSE	Micro.1	Astro.4	Astro.4	Micro.1	Micro	Astro	ADAD	0.23	0	Inf	0	FALSE
CPI-CS046B3C139	curated	ACVR_1A2A receptor_BMP7	complex	ACVR_1A2A receptor	simple	P18075		BMP7	TRUE	TRUE	FALSE	FALSE	Micro.1	Astro.4	Astro.4	Micro.1	Micro	Astro	sAD	0.626	0.018	1.74473	1	FALSE
CPI-CS046B3C139	curated	ACVR_1A2A receptor_BMP7	complex	ACVR_1A2A receptor	simple	P18075		BMP7	TRUE	TRUE	FALSE	FALSE	Micro.1	NeuronI.5	NeuronI.5	Micro.1	Micro	NeuronI	TREM2	0.213	0.036	1.4437	1	FALSE
CPI-CS046B3C139	curated	ACVR_1A2A receptor_BMP7	complex	ACVR_1A2A receptor	simple	P18075		BMP7	TRUE	TRUE	FALSE	FALSE	Micro.1	Oligo.1	Oligo.1	Micro.1	Micro	Oligo	TREM2	0.21	0.018	1.74473	1	FALSE
CPI-CS046B3C139	curated	ACVR_1A2A receptor_BMP7	complex	ACVR_1A2A receptor	simple	P18075		BMP7	TRUE	TRUE	FALSE	FALSE	Micro.1	Oligo.4	Oligo.4	Micro.1	Micro	Oligo	ADAD	0.212	0	Inf	0	FALSE
CPI-CS046B3C139	curated	ACVR_1A2A receptor_BMP7	complex	ACVR_1A2A receptor	simple	P18075		BMP7	TRUE	TRUE	FALSE	FALSE	Micro.1	Oligo.4	Oligo.4	Micro.1	Micro	Oligo	Control	0.211	0	Inf	0	FALSE
CPI-CS046B3C139	curated	ACVR_1A2A receptor_BMP7	complex	ACVR_1A2A receptor	simple	P18075		BMP7	TRUE	TRUE	FALSE	FALSE	Micro.1	Oligo.4	Oligo.4	Micro.1	Micro	Oligo	Pre-sympt	0.292	0	Inf	0	FALSE
CPI-CS046B3C139	curated	ACVR_1A2A receptor_BMP7	complex	ACVR_1A2A receptor	simple	P18075		BMP7	TRUE	TRUE	FALSE	FALSE	Micro.1	Oligo.4	Oligo.4	Micro.1	Micro	Oligo	sAD	0.217	0	Inf	0	FALSE
CPI-CS046B3C139	curated	ACVR_1A2A receptor_BMP7	complex	ACVR_1A2A receptor	simple	P18075		BMP7	TRUE	TRUE	FALSE	FALSE	Micro.1	Oligo.4	Oligo.4	Micro.1	Micro	Oligo	TREM2	0.273	0	Inf	0	FALSE
CPI-CS046B3C139	curated	ACVR_1A2A receptor_BMP7	complex	ACVR_1A2A receptor	simple	P18075		BMP7	TRUE	TRUE	FALSE	FALSE	Micro.1	OPC.0	OPC.0	Micro.1	Micro	OPC	ADAD	0.483	0	Inf	0	FALSE
CPI-CS046B3C139	curated	ACVR_1A2A receptor_BMP7	complex	ACVR_1A2A receptor	simple	P18075		BMP7	TRUE	TRUE	FALSE	FALSE	Micro.1	OPC.0	OPC.0	Micro.1	Micro	OPC	Control	0.541	0	Inf	0	FALSE
CPI-CS046B3C139	curated	ACVR_1A2A receptor_BMP7	complex	ACVR_1A2A receptor	simple	P18075		BMP7	TRUE	TRUE	FALSE	FALSE	Micro.1	OPC.0	OPC.0	Micro.1	Micro	OPC	Pre-sympt	0.486	0	Inf	0	FALSE
CPI-CS046B3C139	curated	ACVR_1A2A receptor_BMP7	complex	ACVR_1A2A receptor	simple	P18075		BMP7	TRUE	TRUE	FALSE	FALSE	Micro.1	OPC.0	OPC.0	Micro.1	Micro	OPC	sAD	0.483	0	Inf	0	FALSE
CPI-CS046B3C139	curated	ACVR_1A2A receptor_BMP7	complex	ACVR_1A2A receptor	simple	P18075		BMP7	TRUE	TRUE	FALSE	FALSE	Micro.1	OPC.0	OPC.0	Micro.1	Micro	OPC	TREM2	0.62	0	Inf	0	FALSE
CPI-CS046B3C139	curated	ACVR_1A2A receptor_BMP7	complex	ACVR_1A2A receptor	simple	P18075		BMP7	TRUE	TRUE	FALSE	FALSE	Micro.1	OPC.1	OPC.1	Micro.1	Micro	OPC	ADAD	0.425	0	Inf	0	FALSE
CPI-CS046B3C139	curated	ACVR_1A2A receptor_BMP7	complex	ACVR_1A2A receptor	simple	P18075		BMP7	TRUE	TRUE	FALSE	FALSE	Micro.1	OPC.1	OPC.1	Micro.1	Micro	OPC	Control	0.478	0	Inf	0	FALSE
CPI-CS046B3C139	curated	ACVR_1A2A receptor_BMP7	complex	ACVR_1A2A receptor	simple	P18075		BMP7	TRUE	TRUE	FALSE	FALSE	Micro.1	OPC.1	OPC.1	Micro.1	Micro	OPC	Pre-sympt	0.55	0	Inf	0	FALSE
CPI-CS046B3C139	curated	ACVR_1A2A receptor_BMP7	complex	ACVR_1A2A receptor	simple	P18075		BMP7	TRUE	TRUE	FALSE	FALSE	Micro.1	OPC.1	OPC.1	Micro.1	Micro	OPC	sAD	0.49	0	Inf	0	FALSE
CPI-CS046B3C139	curated	ACVR_1A2A receptor_BMP7	complex	ACVR_1A2A receptor	simple	P18075		BMP7	TRUE	TRUE	FALSE	FALSE	Micro.1	OPC.1	OPC.1	Micro.1	Micro	OPC	TREM2	0.399	0	Inf	0	FALSE
CPI-CS046B3C139	curated	ACVR_1A2A receptor_BMP7	complex	ACVR_1A2A receptor	simple	P18075		BMP7	TRUE	TRUE	FALSE	FALSE	Micro.1	OPC.2	OPC.2	Micro.1	Micro	OPC	ADAD	0.316	0	Inf	0	FALSE
CPI-CS046B3C139	curated	ACVR_1A2A receptor_BMP7	complex	ACVR_1A2A receptor	simple	P18075		BMP7	TRUE	TRUE	FALSE	FALSE	Micro.1	OPC.2	OPC.2	Micro.1	Micro	OPC	Control	0.341	0	Inf	0	FALSE
CPI-CS046B3C139	curated	ACVR_1A2A receptor_BMP7	complex	ACVR_1A2A receptor	simple	P18075		BMP7	TRUE	TRUE	FALSE	FALSE	Micro.1	OPC.2	OPC.2	Micro.1	Micro	OPC	Pre-sympt	0.409	0	Inf	0	FALSE
CPI-CS046B3C139	curated	ACVR_1A2A receptor_BMP7	complex	ACVR_1A2A receptor	simple	P18075		BMP7	TRUE	TRUE	FALSE	FALSE	Micro.1	OPC.2	OPC.2	Micro.1	Micro	OPC	sAD	0.312	0	Inf	0	FALSE
CPI-CS046B3C139	curated	ACVR_1A2A receptor_BMP7	complex	ACVR_1A2A receptor	simple	P18075		BMP7	TRUE	TRUE	FALSE	FALSE	Micro.1	OPC.2	OPC.2	Micro.1	Micro	OPC	TREM2	0.503	0	Inf	0	FALSE
CPI-CS046B3C139	curated	ACVR_1A2A receptor_BMP7	complex	ACVR_1A2A receptor	simple	P18075		BMP7	TRUE	TRUE	FALSE	FALSE	Micro.1	OPC.3	OPC.3	Micro.1	Micro	OPC	ADAD	0.402	0	Inf	0	FALSE
CPI-CS046B3C139	curated	ACVR_1A2A receptor_BMP7	complex	ACVR_1A2A receptor	simple	P18075		BMP7	TRUE	TRUE	FALSE	FALSE	Micro.1	OPC.3	OPC.3	Micro.1	Micro	OPC	Control	0.325	0	Inf	0	FALSE
CPI-CS046B3C139	curated	ACVR_1A2A receptor_BMP7	complex	ACVR_1A2A receptor	simple	P18075		BMP7	TRUE	TRUE	FALSE	FALSE	Micro.1	OPC.3	OPC.3	Micro.1	Micro	OPC	Pre-sympt	0.472	0.036	1.4437	1	FALSE
CPI-CS046B3C139	curated	ACVR_1A2A receptor_BMP7	complex	ACVR_1A2A receptor	simple	P18075		BMP7	TRUE	TRUE	FALSE	FALSE	Micro.1	OPC.3	OPC.3	Micro.1	Micro	OPC	sAD	0.297	0	Inf	0	FALSE
CPI-CS046B3C139	curated	ACVR_1A2A receptor_BMP7	complex	ACVR_1A2A receptor	simple	P18075		BMP7	TRUE	TRUE	FALSE	FALSE	Micro.1	OPC.3	OPC.3	Micro.1	Micro	OPC	TREM2	0.615	0	Inf	0	FALSE
CPI-CS046B3C139	curated	ACVR_1A2A receptor_BMP7	complex	ACVR_1A2A receptor	simple	P18075		BMP7	TRUE	TRUE	FALSE	FALSE	Micro.1	OPC.4	OPC.4	Micro.1	Micro	OPC	ADAD	0.284	0	Inf	0	FALSE
CPI-CS046B3C139	curated	ACVR_1A2A receptor_BMP7	complex	ACVR_1A2A receptor	simple	P18075		BMP7	TRUE	TRUE	FALSE	FALSE	Micro.1	OPC.4	OPC.4	Micro.1	Micro	OPC	Control	0.317	0	Inf	0	FALSE
CPI-CS046B3C139	curated	ACVR_1A2A receptor_BMP7	complex	ACVR_1A2A receptor	simple	P18075		BMP7	TRUE	TRUE	FALSE	FALSE	Micro.1	OPC.4	OPC.4	Micro.1	Micro	OPC	Pre-sympt	0.326	0.018	1.74473	1	FALSE
CPI-CS046B3C139	curated	ACVR_1A2A receptor_BMP7	complex	ACVR_1A2A receptor	simple	P18075		BMP7	TRUE	TRUE	FALSE	FALSE	Micro.1	OPC.4	OPC.4	Micro.1	Micro	OPC	sAD	0.444	0	Inf	0	FALSE
CPI-CS046B3C139	curated	ACVR_1A2A receptor_BMP7	complex	ACVR_1A2A receptor	simple	P18075		BMP7	TRUE	TRUE	FALSE	FALSE	Micro.1	OPC.4	OPC.4	Micro.1	Micro	OPC	TREM2	0.42	0	Inf	0	FALSE
CPI-CS046B3C139	curated	ACVR_1A2A receptor_BMP7	complex	ACVR_1A2A receptor	simple	P18075		BMP7	TRUE	TRUE	FALSE	FALSE	Micro.1	OPC.5	OPC.5	Micro.1	Micro	OPC	ADAD	0.341	0	Inf	0	FALSE
CPI-CS046B3C139	curated	ACVR_1A2A receptor_BMP7	complex	ACVR_1A2A receptor	simple	P18075		BMP7	TRUE	TRUE	FALSE	FALSE	Micro.1	OPC.5	OPC.5	Micro.1	Micro	OPC	sAD	0.341	0	Inf	0	FALSE
CPI-CS046B3C139	curated	ACVR_1A2A receptor_BMP7	complex	ACVR_1A2A receptor	simple	P18075		BMP7	TRUE	TRUE	FALSE	FALSE	Micro.1	OPC.5	OPC.5	Micro.1	Micro	OPC	TREM2	0.416	0.018	1.74473	1	FALSE
CPI-CS046B3C139	curated	ACVR_1A2A receptor_BMP7	complex	ACVR_1A2A receptor	simple	P18075		BMP7	TRUE	TRUE	FALSE	FALSE	Micro.1	OPC.6	OPC.6	Micro.1	Micro	OPC	ADAD	0.308	0	Inf	0	FALSE
CPI-CS046B3C139	curated	ACVR_1A2A receptor_BMP7	complex	ACVR_1A2A receptor	simple	P18075		BMP7	TRUE	TRUE	FALSE	FALSE	Micro.1	OPC.6	OPC.6	Micro.1	Micro	OPC	sAD	0.376	0.018	1.74473	1	FALSE
CPI-CS046B3C139	curated	ACVR_1A2A receptor_BMP7	complex	ACVR_1A2A receptor	simple	P18075		BMP7	TRUE	TRUE	FALSE	FALSE	Micro.1	OPC.6	OPC.6	Micro.1	Micro	OPC	TREM2	0.647	0	Inf	0	FALSE
CPI-CS046B3C139	curated	ACVR_1A2A receptor_BMP7	complex	ACVR_1A2A receptor	simple	P18075		BMP7	TRUE	TRUE	FALSE	FALSE	Micro.2	Astro.0	Astro.0	Micro.2	Micro	Astro	Control	0.481	0	Inf	0	FALSE
CPI-CS046B3C139	curated	ACVR_1A2A receptor_BMP7	complex	ACVR_1A2A receptor	simple	P18075		BMP7	TRUE	TRUE	FALSE	FALSE	Micro.2	Astro.0	Astro.0	Micro.2	Micro	Astro	Pre-sympt	0.41	0	Inf	0	FALSE
CPI-CS046B3C139	curated	ACVR_1A2A receptor_BMP7	complex	ACVR_1A2A receptor	simple	P18075		BMP7	TRUE	TRUE	FALSE	FALSE	Micro.2	Astro.0	Astro.0	Micro.2	Micro	Astro	sAD	0.324	0	Inf	0	FALSE
CPI-CS046B3C139	curated	ACVR_1A2A receptor_BMP7	complex	ACVR_1A2A receptor	simple	P18075		BMP7	TRUE	TRUE	FALSE	FALSE	Micro.2	Astro.0	Astro.0	Micro.2	Micro	Astro	TREM2	0.443	0	Inf	0	FALSE
CPI-CS046B3C139	curated	ACVR_1A2A receptor_BMP7	complex	ACVR_1A2A receptor	simple	P18075		BMP7	TRUE	TRUE	FALSE	FALSE	Micro.2	Astro.1	Astro.1	Micro.2	Micro	Astro	Control	0.365	0	Inf	0	FALSE
CPI-CS046B3C139	curated	ACVR_1A2A receptor_BMP7	complex	ACVR_1A2A receptor	simple	P18075		BMP7	TRUE	TRUE	FALSE	FALSE	Micro.2	Astro.1	Astro.1	Micro.2	Micro	Astro	Pre-sympt	0.379	0	Inf	0	FALSE
CPI-CS046B3C139	curated	ACVR_1A2A receptor_BMP7	complex	ACVR_1A2A receptor	simple	P18075		BMP7	TRUE	TRUE	FALSE	FALSE	Micro.2	Astro.1	Astro.1	Micro.2	Micro	Astro	sAD	0.316	0	Inf	0	FALSE
CPI-CS046B3C139	curated	ACVR_1A2A receptor_BMP7	complex	ACVR_1A2A receptor	simple	P18075		BMP7	TRUE	TRUE	FALSE	FALSE	Micro.2	Astro.1	Astro.1	Micro.2	Micro	Astro	TREM2	0.435	0	Inf	0	FALSE
CPI-CS046B3C139	curated	ACVR_1A2A receptor_BMP7	complex	ACVR_1A2A receptor	simple	P18075		BMP7	TRUE	TRUE	FALSE	FALSE	Micro.2	Astro.2	Astro.2	Micro.2	Micro	Astro	sAD	0.332	0	Inf	0	FALSE
CPI-CS046B3C139	curated	ACVR_1A2A receptor_BMP7	complex	ACVR_1A2A receptor	simple	P18075		BMP7	TRUE	TRUE	FALSE	FALSE	Micro.2	Astro.2	Astro.2	Micro.2	Micro	Astro	TREM2	0.291	0	Inf	0	FALSE
CPI-CS046B3C139	curated	ACVR_1A2A receptor_BMP7	complex	ACVR_1A2A receptor	simple	P18075		BMP7	TRUE	TRUE	FALSE	FALSE	Micro.2	Astro.3	Astro.3	Micro.2	Micro	Astro	Control	0.412	0	Inf	0	FALSE
CPI-CS046B3C139	curated	ACVR_1A2A receptor_BMP7	complex	ACVR_1A2A receptor	simple	P18075		BMP7	TRUE	TRUE	FALSE	FALSE	Micro.2	Astro.3	Astro.3	Micro.2	Micro	Astro	sAD	0.238	0	Inf	0	FALSE
CPI-CS046B3C139	curated	ACVR_1A2A receptor_BMP7	complex	ACVR_1A2A receptor	simple	P18075		BMP7	TRUE	TRUE	FALSE	FALSE	Micro.2	Astro.3	Astro.3	Micro.2	Micro	Astro	TREM2	0.444	0	Inf	0	FALSE
CPI-CS046B3C139	curated	ACVR_1A2A receptor_BMP7	complex	ACVR_1A2A receptor	simple	P18075		BMP7	TRUE	TRUE	FALSE	FALSE	Micro.2	Astro.4	Astro.4	Micro.2	Micro	Astro	sAD	0.59	0.018	1.74473	1	FALSE
CPI-CS046B3C139	curated	ACVR_1A2A receptor_BMP7	complex	ACVR_1A2A receptor	simple	P18075		BMP7	TRUE	TRUE	FALSE	FALSE	Micro.2	Oligo.4	Oligo.4	Micro.2	Micro	Oligo	Control	0.222	0	Inf	0	FALSE
CPI-CS046B3C139	curated	ACVR_1A2A receptor_BMP7	complex	ACVR_1A2A receptor	simple	P18075		BMP7	TRUE	TRUE	FALSE	FALSE	Micro.2	Oligo.4	Oligo.4	Micro.2	Micro	Oligo	sAD	0.182	0	Inf	0	FALSE
CPI-CS046B3C139	curated	ACVR_1A2A receptor_BMP7	complex	ACVR_1A2A receptor	simple	P18075		BMP7	TRUE	TRUE	FALSE	FALSE	Micro.2	Oligo.4	Oligo.4	Micro.2	Micro	Oligo	TREM2	0.234	0	Inf	0	FALSE
CPI-CS046B3C139	curated	ACVR_1A2A receptor_BMP7	complex	ACVR_1A2A receptor	simple	P18075		BMP7	TRUE	TRUE	FALSE	FALSE	Micro.2	OPC.0	OPC.0	Micro.2	Micro	OPC	Control	0.552	0	Inf	0	FALSE
CPI-CS046B3C139	curated	ACVR_1A2A receptor_BMP7	complex	ACVR_1A2A receptor	simple	P18075		BMP7	TRUE	TRUE	FALSE	FALSE	Micro.2	OPC.0	OPC.0	Micro.2	Micro	OPC	Pre-sympt	0.427	0	Inf	0	FALSE
CPI-CS046B3C139	curated	ACVR_1A2A receptor_BMP7	complex	ACVR_1A2A receptor	simple	P18075		BMP7	TRUE	TRUE	FALSE	FALSE	Micro.2	OPC.0	OPC.0	Micro.2	Micro	OPC	sAD	0.448	0	Inf	0	FALSE
CPI-CS046B3C139	curated	ACVR_1A2A receptor_BMP7	complex	ACVR_1A2A receptor	simple	P18075		BMP7	TRUE	TRUE	FALSE	FALSE	Micro.2	OPC.0	OPC.0	Micro.2	Micro	OPC	TREM2	0.58	0	Inf	0	FALSE
CPI-CS046B3C139	curated	ACVR_1A2A receptor_BMP7	complex	ACVR_1A2A receptor	simple	P18075		BMP7	TRUE	TRUE	FALSE	FALSE	Micro.2	OPC.1	OPC.1	Micro.2	Micro	OPC	Control	0.49	0	Inf	0	FALSE
CPI-CS046B3C139	curated	ACVR_1A2A receptor_BMP7	complex	ACVR_1A2A receptor	simple	P18075		BMP7	TRUE	TRUE	FALSE	FALSE	Micro.2	OPC.1	OPC.1	Micro.2	Micro	OPC	Pre-sympt	0.491	0	Inf	0	FALSE
CPI-CS046B3C139	curated	ACVR_1A2A receptor_BMP7	complex	ACVR_1A2A receptor	simple	P18075		BMP7	TRUE	TRUE	FALSE	FALSE	Micro.2	OPC.1	OPC.1	Micro.2	Micro	OPC	sAD	0.454	0	Inf	0	FALSE
CPI-CS046B3C139	curated	ACVR_1A2A receptor_BMP7	complex	ACVR_1A2A receptor	simple	P18075		BMP7	TRUE	TRUE	FALSE	FALSE	Micro.2	OPC.1	OPC.1	Micro.2	Micro	OPC	TREM2	0.36	0	Inf	0	FALSE
CPI-CS046B3C139	curated	ACVR_1A2A receptor_BMP7	complex	ACVR_1A2A receptor	simple	P18075		BMP7	TRUE	TRUE	FALSE	FALSE	Micro.2	OPC.2	OPC.2	Micro.2	Micro	OPC	Control	0.353	0	Inf	0	FALSE
CPI-CS046B3C139	curated	ACVR_1A2A receptor_BMP7	complex	ACVR_1A2A receptor	simple	P18075		BMP7	TRUE	TRUE	FALSE	FALSE	Micro.2	OPC.2	OPC.2	Micro.2	Micro	OPC	Pre-sympt	0.35	0.036	1.4437	1	FALSE
CPI-CS046B3C139	curated	ACVR_1A2A receptor_BMP7	complex	ACVR_1A2A receptor	simple	P18075		BMP7	TRUE	TRUE	FALSE	FALSE	Micro.2	OPC.2	OPC.2	Micro.2	Micro	OPC	sAD	0.276	0	Inf	0	FALSE
CPI-CS046B3C139	curated	ACVR_1A2A receptor_BMP7	complex	ACVR_1A2A receptor	simple	P18075		BMP7	TRUE	TRUE	FALSE	FALSE	Micro.2	OPC.2	OPC.2	Micro.2	Micro	OPC	TREM2	0.464	0	Inf	0	FALSE
CPI-CS046B3C139	curated	ACVR_1A2A receptor_BMP7	complex	ACVR_1A2A receptor	simple	P18075		BMP7	TRUE	TRUE	FALSE	FALSE	Micro.2	OPC.3	OPC.3	Micro.2	Micro	OPC	Control	0.337	0	Inf	0	FALSE
CPI-CS046B3C139	curated	ACVR_1A2A receptor_BMP7	complex	ACVR_1A2A receptor	simple	P18075		BMP7	TRUE	TRUE	FALSE	FALSE	Micro.2	OPC.3	OPC.3	Micro.2	Micro	OPC	sAD	0.261	0	Inf	0	FALSE
CPI-CS046B3C139	curated	ACVR_1A2A receptor_BMP7	complex	ACVR_1A2A receptor	simple	P18075		BMP7	TRUE	TRUE	FALSE	FALSE	Micro.2	OPC.3	OPC.3	Micro.2	Micro	OPC	TREM2	0.575	0	Inf	0	FALSE
CPI-CS046B3C139	curated	ACVR_1A2A receptor_BMP7	complex	ACVR_1A2A receptor	simple	P18075		BMP7	TRUE	TRUE	FALSE	FALSE	Micro.2	OPC.4	OPC.4	Micro.2	Micro	OPC	Control	0.328	0	Inf	0	FALSE
CPI-CS046B3C139	curated	ACVR_1A2A receptor_BMP7	complex	ACVR_1A2A receptor	simple	P18075		BMP7	TRUE	TRUE	FALSE	FALSE	Micro.2	OPC.4	OPC.4	Micro.2	Micro	OPC	sAD	0.409	0	Inf	0	FALSE
CPI-CS046B3C139	curated	ACVR_1A2A receptor_BMP7	complex	ACVR_1A2A receptor	simple	P18075		BMP7	TRUE	TRUE	FALSE	FALSE	Micro.2	OPC.4	OPC.4	Micro.2	Micro	OPC	TREM2	0.38	0	Inf	0	FALSE
CPI-CS046B3C139	curated	ACVR_1A2A receptor_BMP7	complex	ACVR_1A2A receptor	simple	P18075		BMP7	TRUE	TRUE	FALSE	FALSE	Micro.2	OPC.5	OPC.5	Micro.2	Micro	OPC	sAD	0.305	0	Inf	0	FALSE
CPI-CS046B3C139	curated	ACVR_1A2A receptor_BMP7	complex	ACVR_1A2A receptor	simple	P18075		BMP7	TRUE	TRUE	FALSE	FALSE	Micro.2	OPC.5	OPC.5	Micro.2	Micro	OPC	TREM2	0.377	0.036	1.4437	1	FALSE
CPI-CS046B3C139	curated	ACVR_1A2A receptor_BMP7	complex	ACVR_1A2A receptor	simple	P18075		BMP7	TRUE	TRUE	FALSE	FALSE	Micro.2	OPC.6	OPC.6	Micro.2	Micro	OPC	sAD	0.34	0.018	1.74473	1	FALSE
CPI-CS046B3C139	curated	ACVR_1A2A receptor_BMP7	complex	ACVR_1A2A receptor	simple	P18075		BMP7	TRUE	TRUE	FALSE	FALSE	Micro.2	OPC.6	OPC.6	Micro.2	Micro	OPC	TREM2	0.608	0	Inf	0	FALSE
CPI-CS046B3C139	curated	ACVR_1A2A receptor_BMP7	complex	ACVR_1A2A receptor	simple	P18075		BMP7	TRUE	TRUE	FALSE	FALSE	Micro.3	Astro.0	Astro.0	Micro.3	Micro	Astro	Control	0.432	0	Inf	0	FALSE
CPI-CS046B3C139	curated	ACVR_1A2A receptor_BMP7	complex	ACVR_1A2A receptor	simple	P18075		BMP7	TRUE	TRUE	FALSE	FALSE	Micro.3	Astro.0	Astro.0	Micro.3	Micro	Astro	Pre-sympt	0.424	0	Inf	0	FALSE
CPI-CS046B3C139	curated	ACVR_1A2A receptor_BMP7	complex	ACVR_1A2A receptor	simple	P18075		BMP7	TRUE	TRUE	FALSE	FALSE	Micro.3	Astro.0	Astro.0	Micro.3	Micro	Astro	TREM2	0.407	0	Inf	0	FALSE
CPI-CS046B3C139	curated	ACVR_1A2A receptor_BMP7	complex	ACVR_1A2A receptor	simple	P18075		BMP7	TRUE	TRUE	FALSE	FALSE	Micro.3	Astro.1	Astro.1	Micro.3	Micro	Astro	Control	0.316	0	Inf	0	FALSE
CPI-CS046B3C139	curated	ACVR_1A2A receptor_BMP7	complex	ACVR_1A2A receptor	simple	P18075		BMP7	TRUE	TRUE	FALSE	FALSE	Micro.3	Astro.1	Astro.1	Micro.3	Micro	Astro	Pre-sympt	0.394	0	Inf	0	FALSE
CPI-CS046B3C139	curated	ACVR_1A2A receptor_BMP7	complex	ACVR_1A2A receptor	simple	P18075		BMP7	TRUE	TRUE	FALSE	FALSE	Micro.3	Astro.1	Astro.1	Micro.3	Micro	Astro	TREM2	0.4	0	Inf	0	FALSE
CPI-CS046B3C139	curated	ACVR_1A2A receptor_BMP7	complex	ACVR_1A2A receptor	simple	P18075		BMP7	TRUE	TRUE	FALSE	FALSE	Micro.3	Astro.2	Astro.2	Micro.3	Micro	Astro	TREM2	0.256	0.018	1.74473	1	FALSE
CPI-CS046B3C139	curated	ACVR_1A2A receptor_BMP7	complex	ACVR_1A2A receptor	simple	P18075		BMP7	TRUE	TRUE	FALSE	FALSE	Micro.3	Astro.3	Astro.3	Micro.3	Micro	Astro	Control	0.363	0	Inf	0	FALSE
CPI-CS046B3C139	curated	ACVR_1A2A receptor_BMP7	complex	ACVR_1A2A receptor	simple	P18075		BMP7	TRUE	TRUE	FALSE	FALSE	Micro.3	Astro.3	Astro.3	Micro.3	Micro	Astro	TREM2	0.408	0	Inf	0	FALSE
CPI-CS046B3C139	curated	ACVR_1A2A receptor_BMP7	complex	ACVR_1A2A receptor	simple	P18075		BMP7	TRUE	TRUE	FALSE	FALSE	Micro.3	Oligo.4	Oligo.4	Micro.3	Micro	Oligo	Control	0.173	0	Inf	0	FALSE
CPI-CS046B3C139	curated	ACVR_1A2A receptor_BMP7	complex	ACVR_1A2A receptor	simple	P18075		BMP7	TRUE	TRUE	FALSE	FALSE	Micro.3	Oligo.4	Oligo.4	Micro.3	Micro	Oligo	Pre-sympt	0.247	0.018	1.74473	1	FALSE
CPI-CS046B3C139	curated	ACVR_1A2A receptor_BMP7	complex	ACVR_1A2A receptor	simple	P18075		BMP7	TRUE	TRUE	FALSE	FALSE	Micro.3	OPC.0	OPC.0	Micro.3	Micro	OPC	Control	0.503	0	Inf	0	FALSE
CPI-CS046B3C139	curated	ACVR_1A2A receptor_BMP7	complex	ACVR_1A2A receptor	simple	P18075		BMP7	TRUE	TRUE	FALSE	FALSE	Micro.3	OPC.0	OPC.0	Micro.3	Micro	OPC	Pre-sympt	0.442	0	Inf	0	FALSE
CPI-CS046B3C139	curated	ACVR_1A2A receptor_BMP7	complex	ACVR_1A2A receptor	simple	P18075		BMP7	TRUE	TRUE	FALSE	FALSE	Micro.3	OPC.0	OPC.0	Micro.3	Micro	OPC	TREM2	0.545	0	Inf	0	FALSE
CPI-CS046B3C139	curated	ACVR_1A2A receptor_BMP7	complex	ACVR_1A2A receptor	simple	P18075		BMP7	TRUE	TRUE	FALSE	FALSE	Micro.3	OPC.1	OPC.1	Micro.3	Micro	OPC	Control	0.44	0	Inf	0	FALSE
CPI-CS046B3C139	curated	ACVR_1A2A receptor_BMP7	complex	ACVR_1A2A receptor	simple	P18075		BMP7	TRUE	TRUE	FALSE	FALSE	Micro.3	OPC.1	OPC.1	Micro.3	Micro	OPC	Pre-sympt	0.506	0	Inf	0	FALSE
CPI-CS046B3C139	curated	ACVR_1A2A receptor_BMP7	complex	ACVR_1A2A receptor	simple	P18075		BMP7	TRUE	TRUE	FALSE	FALSE	Micro.3	OPC.1	OPC.1	Micro.3	Micro	OPC	TREM2	0.325	0	Inf	0	FALSE
CPI-CS046B3C139	curated	ACVR_1A2A receptor_BMP7	complex	ACVR_1A2A receptor	simple	P18075		BMP7	TRUE	TRUE	FALSE	FALSE	Micro.3	OPC.2	OPC.2	Micro.3	Micro	OPC	Control	0.303	0	Inf	0	FALSE
CPI-CS046B3C139	curated	ACVR_1A2A receptor_BMP7	complex	ACVR_1A2A receptor	simple	P18075		BMP7	TRUE	TRUE	FALSE	FALSE	Micro.3	OPC.2	OPC.2	Micro.3	Micro	OPC	Pre-sympt	0.365	0.036	1.4437	1	FALSE
CPI-CS046B3C139	curated	ACVR_1A2A receptor_BMP7	complex	ACVR_1A2A receptor	simple	P18075		BMP7	TRUE	TRUE	FALSE	FALSE	Micro.3	OPC.2	OPC.2	Micro.3	Micro	OPC	TREM2	0.428	0	Inf	0	FALSE
CPI-CS046B3C139	curated	ACVR_1A2A receptor_BMP7	complex	ACVR_1A2A receptor	simple	P18075		BMP7	TRUE	TRUE	FALSE	FALSE	Micro.3	OPC.3	OPC.3	Micro.3	Micro	OPC	Control	0.287	0	Inf	0	FALSE
CPI-CS046B3C139	curated	ACVR_1A2A receptor_BMP7	complex	ACVR_1A2A receptor	simple	P18075		BMP7	TRUE	TRUE	FALSE	FALSE	Micro.3	OPC.3	OPC.3	Micro.3	Micro	OPC	TREM2	0.54	0	Inf	0	FALSE
CPI-CS046B3C139	curated	ACVR_1A2A receptor_BMP7	complex	ACVR_1A2A receptor	simple	P18075		BMP7	TRUE	TRUE	FALSE	FALSE	Micro.3	OPC.4	OPC.4	Micro.3	Micro	OPC	Control	0.279	0	Inf	0	FALSE
CPI-CS046B3C139	curated	ACVR_1A2A receptor_BMP7	complex	ACVR_1A2A receptor	simple	P18075		BMP7	TRUE	TRUE	FALSE	FALSE	Micro.3	OPC.4	OPC.4	Micro.3	Micro	OPC	TREM2	0.345	0	Inf	0	FALSE
CPI-CS046B3C139	curated	ACVR_1A2A receptor_BMP7	complex	ACVR_1A2A receptor	simple	P18075		BMP7	TRUE	TRUE	FALSE	FALSE	Micro.3	OPC.6	OPC.6	Micro.3	Micro	OPC	TREM2	0.572	0.018	1.74473	1	FALSE
CPI-CS046B3C139	curated	ACVR_1A2A receptor_BMP7	complex	ACVR_1A2A receptor	simple	P18075		BMP7	TRUE	TRUE	FALSE	FALSE	Micro.4	Astro.0	Astro.0	Micro.4	Micro	Astro	ADAD	0.417	0	Inf	0	FALSE
CPI-CS046B3C139	curated	ACVR_1A2A receptor_BMP7	complex	ACVR_1A2A receptor	simple	P18075		BMP7	TRUE	TRUE	FALSE	FALSE	Micro.4	Astro.0	Astro.0	Micro.4	Micro	Astro	sAD	0.358	0	Inf	0	FALSE
CPI-CS046B3C139	curated	ACVR_1A2A receptor_BMP7	complex	ACVR_1A2A receptor	simple	P18075		BMP7	TRUE	TRUE	FALSE	FALSE	Micro.4	Astro.0	Astro.0	Micro.4	Micro	Astro	TREM2	0.442	0	Inf	0	FALSE
CPI-CS046B3C139	curated	ACVR_1A2A receptor_BMP7	complex	ACVR_1A2A receptor	simple	P18075		BMP7	TRUE	TRUE	FALSE	FALSE	Micro.4	Astro.1	Astro.1	Micro.4	Micro	Astro	ADAD	0.401	0	Inf	0	FALSE
CPI-CS046B3C139	curated	ACVR_1A2A receptor_BMP7	complex	ACVR_1A2A receptor	simple	P18075		BMP7	TRUE	TRUE	FALSE	FALSE	Micro.4	Astro.1	Astro.1	Micro.4	Micro	Astro	sAD	0.351	0	Inf	0	FALSE
CPI-CS046B3C139	curated	ACVR_1A2A receptor_BMP7	complex	ACVR_1A2A receptor	simple	P18075		BMP7	TRUE	TRUE	FALSE	FALSE	Micro.4	Astro.1	Astro.1	Micro.4	Micro	Astro	TREM2	0.434	0	Inf	0	FALSE
CPI-CS046B3C139	curated	ACVR_1A2A receptor_BMP7	complex	ACVR_1A2A receptor	simple	P18075		BMP7	TRUE	TRUE	FALSE	FALSE	Micro.4	Astro.2	Astro.2	Micro.4	Micro	Astro	ADAD	0.349	0	Inf	0	FALSE
CPI-CS046B3C139	curated	ACVR_1A2A receptor_BMP7	complex	ACVR_1A2A receptor	simple	P18075		BMP7	TRUE	TRUE	FALSE	FALSE	Micro.4	Astro.2	Astro.2	Micro.4	Micro	Astro	sAD	0.366	0	Inf	0	FALSE
CPI-CS046B3C139	curated	ACVR_1A2A receptor_BMP7	complex	ACVR_1A2A receptor	simple	P18075		BMP7	TRUE	TRUE	FALSE	FALSE	Micro.4	Astro.2	Astro.2	Micro.4	Micro	Astro	TREM2	0.29	0	Inf	0	FALSE
CPI-CS046B3C139	curated	ACVR_1A2A receptor_BMP7	complex	ACVR_1A2A receptor	simple	P18075		BMP7	TRUE	TRUE	FALSE	FALSE	Micro.4	Astro.3	Astro.3	Micro.4	Micro	Astro	ADAD	0.318	0	Inf	0	FALSE
CPI-CS046B3C139	curated	ACVR_1A2A receptor_BMP7	complex	ACVR_1A2A receptor	simple	P18075		BMP7	TRUE	TRUE	FALSE	FALSE	Micro.4	Astro.3	Astro.3	Micro.4	Micro	Astro	TREM2	0.443	0	Inf	0	FALSE
CPI-CS046B3C139	curated	ACVR_1A2A receptor_BMP7	complex	ACVR_1A2A receptor	simple	P18075		BMP7	TRUE	TRUE	FALSE	FALSE	Micro.4	Astro.4	Astro.4	Micro.4	Micro	Astro	ADAD	0.265	0	Inf	0	FALSE
CPI-CS046B3C139	curated	ACVR_1A2A receptor_BMP7	complex	ACVR_1A2A receptor	simple	P18075		BMP7	TRUE	TRUE	FALSE	FALSE	Micro.4	Astro.4	Astro.4	Micro.4	Micro	Astro	sAD	0.625	0.018	1.74473	1	FALSE
CPI-CS046B3C139	curated	ACVR_1A2A receptor_BMP7	complex	ACVR_1A2A receptor	simple	P18075		BMP7	TRUE	TRUE	FALSE	FALSE	Micro.4	Oligo.1	Oligo.1	Micro.4	Micro	Oligo	ADAD	0.211	0	Inf	0	FALSE
CPI-CS046B3C139	curated	ACVR_1A2A receptor_BMP7	complex	ACVR_1A2A receptor	simple	P18075		BMP7	TRUE	TRUE	FALSE	FALSE	Micro.4	Oligo.4	Oligo.4	Micro.4	Micro	Oligo	ADAD	0.247	0	Inf	0	FALSE
CPI-CS046B3C139	curated	ACVR_1A2A receptor_BMP7	complex	ACVR_1A2A receptor	simple	P18075		BMP7	TRUE	TRUE	FALSE	FALSE	Micro.4	Oligo.4	Oligo.4	Micro.4	Micro	Oligo	TREM2	0.233	0	Inf	0	FALSE
CPI-CS046B3C139	curated	ACVR_1A2A receptor_BMP7	complex	ACVR_1A2A receptor	simple	P18075		BMP7	TRUE	TRUE	FALSE	FALSE	Micro.4	OPC.0	OPC.0	Micro.4	Micro	OPC	ADAD	0.519	0	Inf	0	FALSE
CPI-CS046B3C139	curated	ACVR_1A2A receptor_BMP7	complex	ACVR_1A2A receptor	simple	P18075		BMP7	TRUE	TRUE	FALSE	FALSE	Micro.4	OPC.0	OPC.0	Micro.4	Micro	OPC	sAD	0.482	0	Inf	0	FALSE
CPI-CS046B3C139	curated	ACVR_1A2A receptor_BMP7	complex	ACVR_1A2A receptor	simple	P18075		BMP7	TRUE	TRUE	FALSE	FALSE	Micro.4	OPC.0	OPC.0	Micro.4	Micro	OPC	TREM2	0.58	0	Inf	0	FALSE
CPI-CS046B3C139	curated	ACVR_1A2A receptor_BMP7	complex	ACVR_1A2A receptor	simple	P18075		BMP7	TRUE	TRUE	FALSE	FALSE	Micro.4	OPC.1	OPC.1	Micro.4	Micro	OPC	ADAD	0.46	0	Inf	0	FALSE
CPI-CS046B3C139	curated	ACVR_1A2A receptor_BMP7	complex	ACVR_1A2A receptor	simple	P18075		BMP7	TRUE	TRUE	FALSE	FALSE	Micro.4	OPC.1	OPC.1	Micro.4	Micro	OPC	sAD	0.489	0	Inf	0	FALSE
CPI-CS046B3C139	curated	ACVR_1A2A receptor_BMP7	complex	ACVR_1A2A receptor	simple	P18075		BMP7	TRUE	TRUE	FALSE	FALSE	Micro.4	OPC.1	OPC.1	Micro.4	Micro	OPC	TREM2	0.36	0	Inf	0	FALSE
CPI-CS046B3C139	curated	ACVR_1A2A receptor_BMP7	complex	ACVR_1A2A receptor	simple	P18075		BMP7	TRUE	TRUE	FALSE	FALSE	Micro.4	OPC.2	OPC.2	Micro.4	Micro	OPC	ADAD	0.352	0	Inf	0	FALSE
CPI-CS046B3C139	curated	ACVR_1A2A receptor_BMP7	complex	ACVR_1A2A receptor	simple	P18075		BMP7	TRUE	TRUE	FALSE	FALSE	Micro.4	OPC.2	OPC.2	Micro.4	Micro	OPC	sAD	0.311	0.018	1.74473	1	FALSE
CPI-CS046B3C139	curated	ACVR_1A2A receptor_BMP7	complex	ACVR_1A2A receptor	simple	P18075		BMP7	TRUE	TRUE	FALSE	FALSE	Micro.4	OPC.2	OPC.2	Micro.4	Micro	OPC	TREM2	0.463	0	Inf	0	FALSE
CPI-CS046B3C139	curated	ACVR_1A2A receptor_BMP7	complex	ACVR_1A2A receptor	simple	P18075		BMP7	TRUE	TRUE	FALSE	FALSE	Micro.4	OPC.3	OPC.3	Micro.4	Micro	OPC	ADAD	0.437	0	Inf	0	FALSE
CPI-CS046B3C139	curated	ACVR_1A2A receptor_BMP7	complex	ACVR_1A2A receptor	simple	P18075		BMP7	TRUE	TRUE	FALSE	FALSE	Micro.4	OPC.3	OPC.3	Micro.4	Micro	OPC	TREM2	0.575	0	Inf	0	FALSE
CPI-CS046B3C139	curated	ACVR_1A2A receptor_BMP7	complex	ACVR_1A2A receptor	simple	P18075		BMP7	TRUE	TRUE	FALSE	FALSE	Micro.4	OPC.4	OPC.4	Micro.4	Micro	OPC	ADAD	0.319	0	Inf	0	FALSE
CPI-CS046B3C139	curated	ACVR_1A2A receptor_BMP7	complex	ACVR_1A2A receptor	simple	P18075		BMP7	TRUE	TRUE	FALSE	FALSE	Micro.4	OPC.4	OPC.4	Micro.4	Micro	OPC	sAD	0.443	0	Inf	0	FALSE
CPI-CS046B3C139	curated	ACVR_1A2A receptor_BMP7	complex	ACVR_1A2A receptor	simple	P18075		BMP7	TRUE	TRUE	FALSE	FALSE	Micro.4	OPC.4	OPC.4	Micro.4	Micro	OPC	TREM2	0.38	0	Inf	0	FALSE
CPI-CS046B3C139	curated	ACVR_1A2A receptor_BMP7	complex	ACVR_1A2A receptor	simple	P18075		BMP7	TRUE	TRUE	FALSE	FALSE	Micro.4	OPC.5	OPC.5	Micro.4	Micro	OPC	ADAD	0.376	0	Inf	0	FALSE
CPI-CS046B3C139	curated	ACVR_1A2A receptor_BMP7	complex	ACVR_1A2A receptor	simple	P18075		BMP7	TRUE	TRUE	FALSE	FALSE	Micro.4	OPC.5	OPC.5	Micro.4	Micro	OPC	sAD	0.339	0	Inf	0	FALSE
CPI-CS046B3C139	curated	ACVR_1A2A receptor_BMP7	complex	ACVR_1A2A receptor	simple	P18075		BMP7	TRUE	TRUE	FALSE	FALSE	Micro.4	OPC.5	OPC.5	Micro.4	Micro	OPC	TREM2	0.376	0.036	1.4437	1	FALSE
CPI-CS046B3C139	curated	ACVR_1A2A receptor_BMP7	complex	ACVR_1A2A receptor	simple	P18075		BMP7	TRUE	TRUE	FALSE	FALSE	Micro.4	OPC.6	OPC.6	Micro.4	Micro	OPC	ADAD	0.344	0	Inf	0	FALSE
CPI-CS046B3C139	curated	ACVR_1A2A receptor_BMP7	complex	ACVR_1A2A receptor	simple	P18075		BMP7	TRUE	TRUE	FALSE	FALSE	Micro.4	OPC.6	OPC.6	Micro.4	Micro	OPC	sAD	0.375	0	Inf	0	FALSE
CPI-CS046B3C139	curated	ACVR_1A2A receptor_BMP7	complex	ACVR_1A2A receptor	simple	P18075		BMP7	TRUE	TRUE	FALSE	FALSE	Micro.4	OPC.6	OPC.6	Micro.4	Micro	OPC	TREM2	0.607	0	Inf	0	FALSE
CPI-CS046B3C139	curated	ACVR_1A2A receptor_BMP7	complex	ACVR_1A2A receptor	simple	P18075		BMP7	TRUE	TRUE	FALSE	FALSE	Micro.5	Astro.0	Astro.0	Micro.5	Micro	Astro	ADAD	0.372	0	Inf	0	FALSE
CPI-CS046B3C139	curated	ACVR_1A2A receptor_BMP7	complex	ACVR_1A2A receptor	simple	P18075		BMP7	TRUE	TRUE	FALSE	FALSE	Micro.5	Astro.0	Astro.0	Micro.5	Micro	Astro	Control	0.414	0	Inf	0	FALSE
CPI-CS046B3C139	curated	ACVR_1A2A receptor_BMP7	complex	ACVR_1A2A receptor	simple	P18075		BMP7	TRUE	TRUE	FALSE	FALSE	Micro.5	Astro.0	Astro.0	Micro.5	Micro	Astro	sAD	0.32	0	Inf	0	FALSE
CPI-CS046B3C139	curated	ACVR_1A2A receptor_BMP7	complex	ACVR_1A2A receptor	simple	P18075		BMP7	TRUE	TRUE	FALSE	FALSE	Micro.5	Astro.0	Astro.0	Micro.5	Micro	Astro	TREM2	0.445	0	Inf	0	FALSE
CPI-CS046B3C139	curated	ACVR_1A2A receptor_BMP7	complex	ACVR_1A2A receptor	simple	P18075		BMP7	TRUE	TRUE	FALSE	FALSE	Micro.5	Astro.1	Astro.1	Micro.5	Micro	Astro	ADAD	0.356	0	Inf	0	FALSE
CPI-CS046B3C139	curated	ACVR_1A2A receptor_BMP7	complex	ACVR_1A2A receptor	simple	P18075		BMP7	TRUE	TRUE	FALSE	FALSE	Micro.5	Astro.1	Astro.1	Micro.5	Micro	Astro	Control	0.298	0	Inf	0	FALSE
CPI-CS046B3C139	curated	ACVR_1A2A receptor_BMP7	complex	ACVR_1A2A receptor	simple	P18075		BMP7	TRUE	TRUE	FALSE	FALSE	Micro.5	Astro.1	Astro.1	Micro.5	Micro	Astro	sAD	0.312	0	Inf	0	FALSE
CPI-CS046B3C139	curated	ACVR_1A2A receptor_BMP7	complex	ACVR_1A2A receptor	simple	P18075		BMP7	TRUE	TRUE	FALSE	FALSE	Micro.5	Astro.1	Astro.1	Micro.5	Micro	Astro	TREM2	0.438	0	Inf	0	FALSE
CPI-CS046B3C139	curated	ACVR_1A2A receptor_BMP7	complex	ACVR_1A2A receptor	simple	P18075		BMP7	TRUE	TRUE	FALSE	FALSE	Micro.5	Astro.2	Astro.2	Micro.5	Micro	Astro	ADAD	0.304	0	Inf	0	FALSE
CPI-CS046B3C139	curated	ACVR_1A2A receptor_BMP7	complex	ACVR_1A2A receptor	simple	P18075		BMP7	TRUE	TRUE	FALSE	FALSE	Micro.5	Astro.2	Astro.2	Micro.5	Micro	Astro	sAD	0.328	0	Inf	0	FALSE
CPI-CS046B3C139	curated	ACVR_1A2A receptor_BMP7	complex	ACVR_1A2A receptor	simple	P18075		BMP7	TRUE	TRUE	FALSE	FALSE	Micro.5	Astro.2	Astro.2	Micro.5	Micro	Astro	TREM2	0.294	0	Inf	0	FALSE
CPI-CS046B3C139	curated	ACVR_1A2A receptor_BMP7	complex	ACVR_1A2A receptor	simple	P18075		BMP7	TRUE	TRUE	FALSE	FALSE	Micro.5	Astro.3	Astro.3	Micro.5	Micro	Astro	ADAD	0.273	0	Inf	0	FALSE
CPI-CS046B3C139	curated	ACVR_1A2A receptor_BMP7	complex	ACVR_1A2A receptor	simple	P18075		BMP7	TRUE	TRUE	FALSE	FALSE	Micro.5	Astro.3	Astro.3	Micro.5	Micro	Astro	Control	0.345	0	Inf	0	FALSE
CPI-CS046B3C139	curated	ACVR_1A2A receptor_BMP7	complex	ACVR_1A2A receptor	simple	P18075		BMP7	TRUE	TRUE	FALSE	FALSE	Micro.5	Astro.3	Astro.3	Micro.5	Micro	Astro	sAD	0.234	0	Inf	0	FALSE
CPI-CS046B3C139	curated	ACVR_1A2A receptor_BMP7	complex	ACVR_1A2A receptor	simple	P18075		BMP7	TRUE	TRUE	FALSE	FALSE	Micro.5	Astro.3	Astro.3	Micro.5	Micro	Astro	TREM2	0.447	0	Inf	0	FALSE
CPI-CS046B3C139	curated	ACVR_1A2A receptor_BMP7	complex	ACVR_1A2A receptor	simple	P18075		BMP7	TRUE	TRUE	FALSE	FALSE	Micro.5	Astro.4	Astro.4	Micro.5	Micro	Astro	ADAD	0.22	0	Inf	0	FALSE
CPI-CS046B3C139	curated	ACVR_1A2A receptor_BMP7	complex	ACVR_1A2A receptor	simple	P18075		BMP7	TRUE	TRUE	FALSE	FALSE	Micro.5	Astro.4	Astro.4	Micro.5	Micro	Astro	sAD	0.586	0.036	1.4437	1	FALSE
CPI-CS046B3C139	curated	ACVR_1A2A receptor_BMP7	complex	ACVR_1A2A receptor	simple	P18075		BMP7	TRUE	TRUE	FALSE	FALSE	Micro.5	Oligo.4	Oligo.4	Micro.5	Micro	Oligo	sAD	0.177	0	Inf	0	FALSE
CPI-CS046B3C139	curated	ACVR_1A2A receptor_BMP7	complex	ACVR_1A2A receptor	simple	P18075		BMP7	TRUE	TRUE	FALSE	FALSE	Micro.5	Oligo.4	Oligo.4	Micro.5	Micro	Oligo	TREM2	0.236	0	Inf	0	FALSE
CPI-CS046B3C139	curated	ACVR_1A2A receptor_BMP7	complex	ACVR_1A2A receptor	simple	P18075		BMP7	TRUE	TRUE	FALSE	FALSE	Micro.5	OPC.0	OPC.0	Micro.5	Micro	OPC	ADAD	0.474	0	Inf	0	FALSE
CPI-CS046B3C139	curated	ACVR_1A2A receptor_BMP7	complex	ACVR_1A2A receptor	simple	P18075		BMP7	TRUE	TRUE	FALSE	FALSE	Micro.5	OPC.0	OPC.0	Micro.5	Micro	OPC	Control	0.485	0	Inf	0	FALSE
CPI-CS046B3C139	curated	ACVR_1A2A receptor_BMP7	complex	ACVR_1A2A receptor	simple	P18075		BMP7	TRUE	TRUE	FALSE	FALSE	Micro.5	OPC.0	OPC.0	Micro.5	Micro	OPC	sAD	0.443	0	Inf	0	FALSE
CPI-CS046B3C139	curated	ACVR_1A2A receptor_BMP7	complex	ACVR_1A2A receptor	simple	P18075		BMP7	TRUE	TRUE	FALSE	FALSE	Micro.5	OPC.0	OPC.0	Micro.5	Micro	OPC	TREM2	0.583	0	Inf	0	FALSE
CPI-CS046B3C139	curated	ACVR_1A2A receptor_BMP7	complex	ACVR_1A2A receptor	simple	P18075		BMP7	TRUE	TRUE	FALSE	FALSE	Micro.5	OPC.1	OPC.1	Micro.5	Micro	OPC	ADAD	0.415	0	Inf	0	FALSE
CPI-CS046B3C139	curated	ACVR_1A2A receptor_BMP7	complex	ACVR_1A2A receptor	simple	P18075		BMP7	TRUE	TRUE	FALSE	FALSE	Micro.5	OPC.1	OPC.1	Micro.5	Micro	OPC	Control	0.422	0	Inf	0	FALSE
CPI-CS046B3C139	curated	ACVR_1A2A receptor_BMP7	complex	ACVR_1A2A receptor	simple	P18075		BMP7	TRUE	TRUE	FALSE	FALSE	Micro.5	OPC.1	OPC.1	Micro.5	Micro	OPC	sAD	0.45	0	Inf	0	FALSE
CPI-CS046B3C139	curated	ACVR_1A2A receptor_BMP7	complex	ACVR_1A2A receptor	simple	P18075		BMP7	TRUE	TRUE	FALSE	FALSE	Micro.5	OPC.1	OPC.1	Micro.5	Micro	OPC	TREM2	0.363	0	Inf	0	FALSE
CPI-CS046B3C139	curated	ACVR_1A2A receptor_BMP7	complex	ACVR_1A2A receptor	simple	P18075		BMP7	TRUE	TRUE	FALSE	FALSE	Micro.5	OPC.2	OPC.2	Micro.5	Micro	OPC	ADAD	0.307	0	Inf	0	FALSE
CPI-CS046B3C139	curated	ACVR_1A2A receptor_BMP7	complex	ACVR_1A2A receptor	simple	P18075		BMP7	TRUE	TRUE	FALSE	FALSE	Micro.5	OPC.2	OPC.2	Micro.5	Micro	OPC	Control	0.285	0	Inf	0	FALSE
CPI-CS046B3C139	curated	ACVR_1A2A receptor_BMP7	complex	ACVR_1A2A receptor	simple	P18075		BMP7	TRUE	TRUE	FALSE	FALSE	Micro.5	OPC.2	OPC.2	Micro.5	Micro	OPC	sAD	0.272	0	Inf	0	FALSE
CPI-CS046B3C139	curated	ACVR_1A2A receptor_BMP7	complex	ACVR_1A2A receptor	simple	P18075		BMP7	TRUE	TRUE	FALSE	FALSE	Micro.5	OPC.2	OPC.2	Micro.5	Micro	OPC	TREM2	0.466	0	Inf	0	FALSE
CPI-CS046B3C139	curated	ACVR_1A2A receptor_BMP7	complex	ACVR_1A2A receptor	simple	P18075		BMP7	TRUE	TRUE	FALSE	FALSE	Micro.5	OPC.3	OPC.3	Micro.5	Micro	OPC	ADAD	0.392	0	Inf	0	FALSE
CPI-CS046B3C139	curated	ACVR_1A2A receptor_BMP7	complex	ACVR_1A2A receptor	simple	P18075		BMP7	TRUE	TRUE	FALSE	FALSE	Micro.5	OPC.3	OPC.3	Micro.5	Micro	OPC	Control	0.269	0	Inf	0	FALSE
CPI-CS046B3C139	curated	ACVR_1A2A receptor_BMP7	complex	ACVR_1A2A receptor	simple	P18075		BMP7	TRUE	TRUE	FALSE	FALSE	Micro.5	OPC.3	OPC.3	Micro.5	Micro	OPC	sAD	0.257	0	Inf	0	FALSE
CPI-CS046B3C139	curated	ACVR_1A2A receptor_BMP7	complex	ACVR_1A2A receptor	simple	P18075		BMP7	TRUE	TRUE	FALSE	FALSE	Micro.5	OPC.3	OPC.3	Micro.5	Micro	OPC	TREM2	0.578	0	Inf	0	FALSE
CPI-CS046B3C139	curated	ACVR_1A2A receptor_BMP7	complex	ACVR_1A2A receptor	simple	P18075		BMP7	TRUE	TRUE	FALSE	FALSE	Micro.5	OPC.4	OPC.4	Micro.5	Micro	OPC	ADAD	0.274	0	Inf	0	FALSE
CPI-CS046B3C139	curated	ACVR_1A2A receptor_BMP7	complex	ACVR_1A2A receptor	simple	P18075		BMP7	TRUE	TRUE	FALSE	FALSE	Micro.5	OPC.4	OPC.4	Micro.5	Micro	OPC	Control	0.261	0.036	1.4437	1	FALSE
CPI-CS046B3C139	curated	ACVR_1A2A receptor_BMP7	complex	ACVR_1A2A receptor	simple	P18075		BMP7	TRUE	TRUE	FALSE	FALSE	Micro.5	OPC.4	OPC.4	Micro.5	Micro	OPC	sAD	0.404	0	Inf	0	FALSE
CPI-CS046B3C139	curated	ACVR_1A2A receptor_BMP7	complex	ACVR_1A2A receptor	simple	P18075		BMP7	TRUE	TRUE	FALSE	FALSE	Micro.5	OPC.4	OPC.4	Micro.5	Micro	OPC	TREM2	0.383	0	Inf	0	FALSE
CPI-CS046B3C139	curated	ACVR_1A2A receptor_BMP7	complex	ACVR_1A2A receptor	simple	P18075		BMP7	TRUE	TRUE	FALSE	FALSE	Micro.5	OPC.5	OPC.5	Micro.5	Micro	OPC	ADAD	0.331	0	Inf	0	FALSE
CPI-CS046B3C139	curated	ACVR_1A2A receptor_BMP7	complex	ACVR_1A2A receptor	simple	P18075		BMP7	TRUE	TRUE	FALSE	FALSE	Micro.5	OPC.5	OPC.5	Micro.5	Micro	OPC	sAD	0.3	0.018	1.74473	1	FALSE
CPI-CS046B3C139	curated	ACVR_1A2A receptor_BMP7	complex	ACVR_1A2A receptor	simple	P18075		BMP7	TRUE	TRUE	FALSE	FALSE	Micro.5	OPC.5	OPC.5	Micro.5	Micro	OPC	TREM2	0.38	0.036	1.4437	1	FALSE
CPI-CS046B3C139	curated	ACVR_1A2A receptor_BMP7	complex	ACVR_1A2A receptor	simple	P18075		BMP7	TRUE	TRUE	FALSE	FALSE	Micro.5	OPC.6	OPC.6	Micro.5	Micro	OPC	ADAD	0.299	0	Inf	0	FALSE
CPI-CS046B3C139	curated	ACVR_1A2A receptor_BMP7	complex	ACVR_1A2A receptor	simple	P18075		BMP7	TRUE	TRUE	FALSE	FALSE	Micro.5	OPC.6	OPC.6	Micro.5	Micro	OPC	sAD	0.336	0.018	1.74473	1	FALSE
CPI-CS046B3C139	curated	ACVR_1A2A receptor_BMP7	complex	ACVR_1A2A receptor	simple	P18075		BMP7	TRUE	TRUE	FALSE	FALSE	Micro.5	OPC.6	OPC.6	Micro.5	Micro	OPC	TREM2	0.61	0	Inf	0	FALSE
CPI-CS046B3C139	curated	ACVR_1A2A receptor_BMP7	complex	ACVR_1A2A receptor	simple	P18075		BMP7	TRUE	TRUE	FALSE	FALSE	Micro.6	Astro.0	Astro.0	Micro.6	Micro	Astro	ADAD	0.41	0	Inf	0	FALSE
CPI-CS046B3C139	curated	ACVR_1A2A receptor_BMP7	complex	ACVR_1A2A receptor	simple	P18075		BMP7	TRUE	TRUE	FALSE	FALSE	Micro.6	Astro.0	Astro.0	Micro.6	Micro	Astro	Pre-sympt	0.4	0	Inf	0	FALSE
CPI-CS046B3C139	curated	ACVR_1A2A receptor_BMP7	complex	ACVR_1A2A receptor	simple	P18075		BMP7	TRUE	TRUE	FALSE	FALSE	Micro.6	Astro.0	Astro.0	Micro.6	Micro	Astro	sAD	0.333	0	Inf	0	FALSE
CPI-CS046B3C139	curated	ACVR_1A2A receptor_BMP7	complex	ACVR_1A2A receptor	simple	P18075		BMP7	TRUE	TRUE	FALSE	FALSE	Micro.6	Astro.0	Astro.0	Micro.6	Micro	Astro	TREM2	0.455	0	Inf	0	FALSE
CPI-CS046B3C139	curated	ACVR_1A2A receptor_BMP7	complex	ACVR_1A2A receptor	simple	P18075		BMP7	TRUE	TRUE	FALSE	FALSE	Micro.6	Astro.1	Astro.1	Micro.6	Micro	Astro	ADAD	0.394	0	Inf	0	FALSE
CPI-CS046B3C139	curated	ACVR_1A2A receptor_BMP7	complex	ACVR_1A2A receptor	simple	P18075		BMP7	TRUE	TRUE	FALSE	FALSE	Micro.6	Astro.1	Astro.1	Micro.6	Micro	Astro	Pre-sympt	0.37	0	Inf	0	FALSE
CPI-CS046B3C139	curated	ACVR_1A2A receptor_BMP7	complex	ACVR_1A2A receptor	simple	P18075		BMP7	TRUE	TRUE	FALSE	FALSE	Micro.6	Astro.1	Astro.1	Micro.6	Micro	Astro	sAD	0.326	0	Inf	0	FALSE
CPI-CS046B3C139	curated	ACVR_1A2A receptor_BMP7	complex	ACVR_1A2A receptor	simple	P18075		BMP7	TRUE	TRUE	FALSE	FALSE	Micro.6	Astro.1	Astro.1	Micro.6	Micro	Astro	TREM2	0.448	0	Inf	0	FALSE
CPI-CS046B3C139	curated	ACVR_1A2A receptor_BMP7	complex	ACVR_1A2A receptor	simple	P18075		BMP7	TRUE	TRUE	FALSE	FALSE	Micro.6	Astro.2	Astro.2	Micro.6	Micro	Astro	ADAD	0.342	0	Inf	0	FALSE
CPI-CS046B3C139	curated	ACVR_1A2A receptor_BMP7	complex	ACVR_1A2A receptor	simple	P18075		BMP7	TRUE	TRUE	FALSE	FALSE	Micro.6	Astro.2	Astro.2	Micro.6	Micro	Astro	sAD	0.341	0	Inf	0	FALSE
CPI-CS046B3C139	curated	ACVR_1A2A receptor_BMP7	complex	ACVR_1A2A receptor	simple	P18075		BMP7	TRUE	TRUE	FALSE	FALSE	Micro.6	Astro.2	Astro.2	Micro.6	Micro	Astro	TREM2	0.304	0	Inf	0	FALSE
CPI-CS046B3C139	curated	ACVR_1A2A receptor_BMP7	complex	ACVR_1A2A receptor	simple	P18075		BMP7	TRUE	TRUE	FALSE	FALSE	Micro.6	Astro.3	Astro.3	Micro.6	Micro	Astro	ADAD	0.311	0	Inf	0	FALSE
CPI-CS046B3C139	curated	ACVR_1A2A receptor_BMP7	complex	ACVR_1A2A receptor	simple	P18075		BMP7	TRUE	TRUE	FALSE	FALSE	Micro.6	Astro.3	Astro.3	Micro.6	Micro	Astro	sAD	0.248	0	Inf	0	FALSE
CPI-CS046B3C139	curated	ACVR_1A2A receptor_BMP7	complex	ACVR_1A2A receptor	simple	P18075		BMP7	TRUE	TRUE	FALSE	FALSE	Micro.6	Astro.3	Astro.3	Micro.6	Micro	Astro	TREM2	0.457	0	Inf	0	FALSE
CPI-CS046B3C139	curated	ACVR_1A2A receptor_BMP7	complex	ACVR_1A2A receptor	simple	P18075		BMP7	TRUE	TRUE	FALSE	FALSE	Micro.6	Astro.4	Astro.4	Micro.6	Micro	Astro	ADAD	0.258	0	Inf	0	FALSE
CPI-CS046B3C139	curated	ACVR_1A2A receptor_BMP7	complex	ACVR_1A2A receptor	simple	P18075		BMP7	TRUE	TRUE	FALSE	FALSE	Micro.6	Astro.4	Astro.4	Micro.6	Micro	Astro	sAD	0.6	0.018	1.74473	1	FALSE
CPI-CS046B3C139	curated	ACVR_1A2A receptor_BMP7	complex	ACVR_1A2A receptor	simple	P18075		BMP7	TRUE	TRUE	FALSE	FALSE	Micro.6	Oligo.1	Oligo.1	Micro.6	Micro	Oligo	ADAD	0.203	0	Inf	0	FALSE
CPI-CS046B3C139	curated	ACVR_1A2A receptor_BMP7	complex	ACVR_1A2A receptor	simple	P18075		BMP7	TRUE	TRUE	FALSE	FALSE	Micro.6	Oligo.4	Oligo.4	Micro.6	Micro	Oligo	ADAD	0.24	0	Inf	0	FALSE
CPI-CS046B3C139	curated	ACVR_1A2A receptor_BMP7	complex	ACVR_1A2A receptor	simple	P18075		BMP7	TRUE	TRUE	FALSE	FALSE	Micro.6	Oligo.4	Oligo.4	Micro.6	Micro	Oligo	sAD	0.191	0	Inf	0	FALSE
CPI-CS046B3C139	curated	ACVR_1A2A receptor_BMP7	complex	ACVR_1A2A receptor	simple	P18075		BMP7	TRUE	TRUE	FALSE	FALSE	Micro.6	Oligo.4	Oligo.4	Micro.6	Micro	Oligo	TREM2	0.246	0	Inf	0	FALSE
CPI-CS046B3C139	curated	ACVR_1A2A receptor_BMP7	complex	ACVR_1A2A receptor	simple	P18075		BMP7	TRUE	TRUE	FALSE	FALSE	Micro.6	OPC.0	OPC.0	Micro.6	Micro	OPC	ADAD	0.512	0	Inf	0	FALSE
CPI-CS046B3C139	curated	ACVR_1A2A receptor_BMP7	complex	ACVR_1A2A receptor	simple	P18075		BMP7	TRUE	TRUE	FALSE	FALSE	Micro.6	OPC.0	OPC.0	Micro.6	Micro	OPC	Pre-sympt	0.418	0	Inf	0	FALSE
CPI-CS046B3C139	curated	ACVR_1A2A receptor_BMP7	complex	ACVR_1A2A receptor	simple	P18075		BMP7	TRUE	TRUE	FALSE	FALSE	Micro.6	OPC.0	OPC.0	Micro.6	Micro	OPC	sAD	0.457	0	Inf	0	FALSE
CPI-CS046B3C139	curated	ACVR_1A2A receptor_BMP7	complex	ACVR_1A2A receptor	simple	P18075		BMP7	TRUE	TRUE	FALSE	FALSE	Micro.6	OPC.0	OPC.0	Micro.6	Micro	OPC	TREM2	0.593	0	Inf	0	FALSE
CPI-CS046B3C139	curated	ACVR_1A2A receptor_BMP7	complex	ACVR_1A2A receptor	simple	P18075		BMP7	TRUE	TRUE	FALSE	FALSE	Micro.6	OPC.1	OPC.1	Micro.6	Micro	OPC	ADAD	0.453	0	Inf	0	FALSE
CPI-CS046B3C139	curated	ACVR_1A2A receptor_BMP7	complex	ACVR_1A2A receptor	simple	P18075		BMP7	TRUE	TRUE	FALSE	FALSE	Micro.6	OPC.1	OPC.1	Micro.6	Micro	OPC	Pre-sympt	0.482	0	Inf	0	FALSE
CPI-CS046B3C139	curated	ACVR_1A2A receptor_BMP7	complex	ACVR_1A2A receptor	simple	P18075		BMP7	TRUE	TRUE	FALSE	FALSE	Micro.6	OPC.1	OPC.1	Micro.6	Micro	OPC	sAD	0.464	0	Inf	0	FALSE
CPI-CS046B3C139	curated	ACVR_1A2A receptor_BMP7	complex	ACVR_1A2A receptor	simple	P18075		BMP7	TRUE	TRUE	FALSE	FALSE	Micro.6	OPC.1	OPC.1	Micro.6	Micro	OPC	TREM2	0.373	0	Inf	0	FALSE
CPI-CS046B3C139	curated	ACVR_1A2A receptor_BMP7	complex	ACVR_1A2A receptor	simple	P18075		BMP7	TRUE	TRUE	FALSE	FALSE	Micro.6	OPC.2	OPC.2	Micro.6	Micro	OPC	ADAD	0.344	0	Inf	0	FALSE
CPI-CS046B3C139	curated	ACVR_1A2A receptor_BMP7	complex	ACVR_1A2A receptor	simple	P18075		BMP7	TRUE	TRUE	FALSE	FALSE	Micro.6	OPC.2	OPC.2	Micro.6	Micro	OPC	Pre-sympt	0.341	0.018	1.74473	1	FALSE
CPI-CS046B3C139	curated	ACVR_1A2A receptor_BMP7	complex	ACVR_1A2A receptor	simple	P18075		BMP7	TRUE	TRUE	FALSE	FALSE	Micro.6	OPC.2	OPC.2	Micro.6	Micro	OPC	sAD	0.286	0	Inf	0	FALSE
CPI-CS046B3C139	curated	ACVR_1A2A receptor_BMP7	complex	ACVR_1A2A receptor	simple	P18075		BMP7	TRUE	TRUE	FALSE	FALSE	Micro.6	OPC.2	OPC.2	Micro.6	Micro	OPC	TREM2	0.476	0	Inf	0	FALSE
CPI-CS046B3C139	curated	ACVR_1A2A receptor_BMP7	complex	ACVR_1A2A receptor	simple	P18075		BMP7	TRUE	TRUE	FALSE	FALSE	Micro.6	OPC.3	OPC.3	Micro.6	Micro	OPC	ADAD	0.43	0	Inf	0	FALSE
CPI-CS046B3C139	curated	ACVR_1A2A receptor_BMP7	complex	ACVR_1A2A receptor	simple	P18075		BMP7	TRUE	TRUE	FALSE	FALSE	Micro.6	OPC.3	OPC.3	Micro.6	Micro	OPC	sAD	0.271	0	Inf	0	FALSE
CPI-CS046B3C139	curated	ACVR_1A2A receptor_BMP7	complex	ACVR_1A2A receptor	simple	P18075		BMP7	TRUE	TRUE	FALSE	FALSE	Micro.6	OPC.3	OPC.3	Micro.6	Micro	OPC	TREM2	0.588	0	Inf	0	FALSE
CPI-CS046B3C139	curated	ACVR_1A2A receptor_BMP7	complex	ACVR_1A2A receptor	simple	P18075		BMP7	TRUE	TRUE	FALSE	FALSE	Micro.6	OPC.4	OPC.4	Micro.6	Micro	OPC	ADAD	0.312	0	Inf	0	FALSE
CPI-CS046B3C139	curated	ACVR_1A2A receptor_BMP7	complex	ACVR_1A2A receptor	simple	P18075		BMP7	TRUE	TRUE	FALSE	FALSE	Micro.6	OPC.4	OPC.4	Micro.6	Micro	OPC	Pre-sympt	0.258	0.036	1.4437	1	FALSE
CPI-CS046B3C139	curated	ACVR_1A2A receptor_BMP7	complex	ACVR_1A2A receptor	simple	P18075		BMP7	TRUE	TRUE	FALSE	FALSE	Micro.6	OPC.4	OPC.4	Micro.6	Micro	OPC	sAD	0.418	0	Inf	0	FALSE
CPI-CS046B3C139	curated	ACVR_1A2A receptor_BMP7	complex	ACVR_1A2A receptor	simple	P18075		BMP7	TRUE	TRUE	FALSE	FALSE	Micro.6	OPC.4	OPC.4	Micro.6	Micro	OPC	TREM2	0.393	0	Inf	0	FALSE
CPI-CS046B3C139	curated	ACVR_1A2A receptor_BMP7	complex	ACVR_1A2A receptor	simple	P18075		BMP7	TRUE	TRUE	FALSE	FALSE	Micro.6	OPC.5	OPC.5	Micro.6	Micro	OPC	ADAD	0.369	0	Inf	0	FALSE
CPI-CS046B3C139	curated	ACVR_1A2A receptor_BMP7	complex	ACVR_1A2A receptor	simple	P18075		BMP7	TRUE	TRUE	FALSE	FALSE	Micro.6	OPC.5	OPC.5	Micro.6	Micro	OPC	sAD	0.314	0	Inf	0	FALSE
CPI-CS046B3C139	curated	ACVR_1A2A receptor_BMP7	complex	ACVR_1A2A receptor	simple	P18075		BMP7	TRUE	TRUE	FALSE	FALSE	Micro.6	OPC.5	OPC.5	Micro.6	Micro	OPC	TREM2	0.39	0.018	1.74473	1	FALSE
CPI-CS046B3C139	curated	ACVR_1A2A receptor_BMP7	complex	ACVR_1A2A receptor	simple	P18075		BMP7	TRUE	TRUE	FALSE	FALSE	Micro.6	OPC.6	OPC.6	Micro.6	Micro	OPC	ADAD	0.337	0	Inf	0	FALSE
CPI-CS046B3C139	curated	ACVR_1A2A receptor_BMP7	complex	ACVR_1A2A receptor	simple	P18075		BMP7	TRUE	TRUE	FALSE	FALSE	Micro.6	OPC.6	OPC.6	Micro.6	Micro	OPC	sAD	0.35	0.018	1.74473	1	FALSE
CPI-CS046B3C139	curated	ACVR_1A2A receptor_BMP7	complex	ACVR_1A2A receptor	simple	P18075		BMP7	TRUE	TRUE	FALSE	FALSE	Micro.6	OPC.6	OPC.6	Micro.6	Micro	OPC	TREM2	0.62	0	Inf	0	FALSE
CPI-CS046B3C139	curated	ACVR_1A2A receptor_BMP7	complex	ACVR_1A2A receptor	simple	P18075		BMP7	TRUE	TRUE	FALSE	FALSE	Micro.7	Astro.0	Astro.0	Micro.7	Micro	Astro	ADAD	0.402	0	Inf	0	FALSE
CPI-CS046B3C139	curated	ACVR_1A2A receptor_BMP7	complex	ACVR_1A2A receptor	simple	P18075		BMP7	TRUE	TRUE	FALSE	FALSE	Micro.7	Astro.0	Astro.0	Micro.7	Micro	Astro	Control	0.437	0	Inf	0	FALSE
CPI-CS046B3C139	curated	ACVR_1A2A receptor_BMP7	complex	ACVR_1A2A receptor	simple	P18075		BMP7	TRUE	TRUE	FALSE	FALSE	Micro.7	Astro.0	Astro.0	Micro.7	Micro	Astro	Pre-sympt	0.435	0	Inf	0	FALSE
CPI-CS046B3C139	curated	ACVR_1A2A receptor_BMP7	complex	ACVR_1A2A receptor	simple	P18075		BMP7	TRUE	TRUE	FALSE	FALSE	Micro.7	Astro.0	Astro.0	Micro.7	Micro	Astro	TREM2	0.453	0	Inf	0	FALSE
CPI-CS046B3C139	curated	ACVR_1A2A receptor_BMP7	complex	ACVR_1A2A receptor	simple	P18075		BMP7	TRUE	TRUE	FALSE	FALSE	Micro.7	Astro.1	Astro.1	Micro.7	Micro	Astro	ADAD	0.386	0	Inf	0	FALSE
CPI-CS046B3C139	curated	ACVR_1A2A receptor_BMP7	complex	ACVR_1A2A receptor	simple	P18075		BMP7	TRUE	TRUE	FALSE	FALSE	Micro.7	Astro.1	Astro.1	Micro.7	Micro	Astro	Control	0.322	0	Inf	0	FALSE
CPI-CS046B3C139	curated	ACVR_1A2A receptor_BMP7	complex	ACVR_1A2A receptor	simple	P18075		BMP7	TRUE	TRUE	FALSE	FALSE	Micro.7	Astro.1	Astro.1	Micro.7	Micro	Astro	Pre-sympt	0.404	0	Inf	0	FALSE
CPI-CS046B3C139	curated	ACVR_1A2A receptor_BMP7	complex	ACVR_1A2A receptor	simple	P18075		BMP7	TRUE	TRUE	FALSE	FALSE	Micro.7	Astro.1	Astro.1	Micro.7	Micro	Astro	TREM2	0.446	0	Inf	0	FALSE
CPI-CS046B3C139	curated	ACVR_1A2A receptor_BMP7	complex	ACVR_1A2A receptor	simple	P18075		BMP7	TRUE	TRUE	FALSE	FALSE	Micro.7	Astro.2	Astro.2	Micro.7	Micro	Astro	ADAD	0.333	0	Inf	0	FALSE
CPI-CS046B3C139	curated	ACVR_1A2A receptor_BMP7	complex	ACVR_1A2A receptor	simple	P18075		BMP7	TRUE	TRUE	FALSE	FALSE	Micro.7	Astro.2	Astro.2	Micro.7	Micro	Astro	TREM2	0.302	0	Inf	0	FALSE
CPI-CS046B3C139	curated	ACVR_1A2A receptor_BMP7	complex	ACVR_1A2A receptor	simple	P18075		BMP7	TRUE	TRUE	FALSE	FALSE	Micro.7	Astro.3	Astro.3	Micro.7	Micro	Astro	ADAD	0.303	0	Inf	0	FALSE
CPI-CS046B3C139	curated	ACVR_1A2A receptor_BMP7	complex	ACVR_1A2A receptor	simple	P18075		BMP7	TRUE	TRUE	FALSE	FALSE	Micro.7	Astro.3	Astro.3	Micro.7	Micro	Astro	Control	0.368	0	Inf	0	FALSE
CPI-CS046B3C139	curated	ACVR_1A2A receptor_BMP7	complex	ACVR_1A2A receptor	simple	P18075		BMP7	TRUE	TRUE	FALSE	FALSE	Micro.7	Astro.3	Astro.3	Micro.7	Micro	Astro	Pre-sympt	0.325	0.018	1.74473	1	FALSE
CPI-CS046B3C139	curated	ACVR_1A2A receptor_BMP7	complex	ACVR_1A2A receptor	simple	P18075		BMP7	TRUE	TRUE	FALSE	FALSE	Micro.7	Astro.3	Astro.3	Micro.7	Micro	Astro	TREM2	0.455	0	Inf	0	FALSE
CPI-CS046B3C139	curated	ACVR_1A2A receptor_BMP7	complex	ACVR_1A2A receptor	simple	P18075		BMP7	TRUE	TRUE	FALSE	FALSE	Micro.7	Astro.4	Astro.4	Micro.7	Micro	Astro	ADAD	0.25	0	Inf	0	FALSE
CPI-CS046B3C139	curated	ACVR_1A2A receptor_BMP7	complex	ACVR_1A2A receptor	simple	P18075		BMP7	TRUE	TRUE	FALSE	FALSE	Micro.7	Oligo.4	Oligo.4	Micro.7	Micro	Oligo	ADAD	0.232	0.018	1.74473	1	FALSE
CPI-CS046B3C139	curated	ACVR_1A2A receptor_BMP7	complex	ACVR_1A2A receptor	simple	P18075		BMP7	TRUE	TRUE	FALSE	FALSE	Micro.7	Oligo.4	Oligo.4	Micro.7	Micro	Oligo	Control	0.179	0.017	1.76955	1	FALSE
CPI-CS046B3C139	curated	ACVR_1A2A receptor_BMP7	complex	ACVR_1A2A receptor	simple	P18075		BMP7	TRUE	TRUE	FALSE	FALSE	Micro.7	Oligo.4	Oligo.4	Micro.7	Micro	Oligo	TREM2	0.244	0.018	1.74473	1	FALSE
CPI-CS046B3C139	curated	ACVR_1A2A receptor_BMP7	complex	ACVR_1A2A receptor	simple	P18075		BMP7	TRUE	TRUE	FALSE	FALSE	Micro.7	OPC.0	OPC.0	Micro.7	Micro	OPC	ADAD	0.504	0	Inf	0	FALSE
CPI-CS046B3C139	curated	ACVR_1A2A receptor_BMP7	complex	ACVR_1A2A receptor	simple	P18075		BMP7	TRUE	TRUE	FALSE	FALSE	Micro.7	OPC.0	OPC.0	Micro.7	Micro	OPC	Control	0.509	0	Inf	0	FALSE
CPI-CS046B3C139	curated	ACVR_1A2A receptor_BMP7	complex	ACVR_1A2A receptor	simple	P18075		BMP7	TRUE	TRUE	FALSE	FALSE	Micro.7	OPC.0	OPC.0	Micro.7	Micro	OPC	Pre-sympt	0.452	0	Inf	0	FALSE
CPI-CS046B3C139	curated	ACVR_1A2A receptor_BMP7	complex	ACVR_1A2A receptor	simple	P18075		BMP7	TRUE	TRUE	FALSE	FALSE	Micro.7	OPC.0	OPC.0	Micro.7	Micro	OPC	TREM2	0.591	0	Inf	0	FALSE
CPI-CS046B3C139	curated	ACVR_1A2A receptor_BMP7	complex	ACVR_1A2A receptor	simple	P18075		BMP7	TRUE	TRUE	FALSE	FALSE	Micro.7	OPC.1	OPC.1	Micro.7	Micro	OPC	ADAD	0.445	0	Inf	0	FALSE
CPI-CS046B3C139	curated	ACVR_1A2A receptor_BMP7	complex	ACVR_1A2A receptor	simple	P18075		BMP7	TRUE	TRUE	FALSE	FALSE	Micro.7	OPC.1	OPC.1	Micro.7	Micro	OPC	Control	0.446	0	Inf	0	FALSE
CPI-CS046B3C139	curated	ACVR_1A2A receptor_BMP7	complex	ACVR_1A2A receptor	simple	P18075		BMP7	TRUE	TRUE	FALSE	FALSE	Micro.7	OPC.1	OPC.1	Micro.7	Micro	OPC	Pre-sympt	0.516	0	Inf	0	FALSE
CPI-CS046B3C139	curated	ACVR_1A2A receptor_BMP7	complex	ACVR_1A2A receptor	simple	P18075		BMP7	TRUE	TRUE	FALSE	FALSE	Micro.7	OPC.1	OPC.1	Micro.7	Micro	OPC	TREM2	0.371	0	Inf	0	FALSE
CPI-CS046B3C139	curated	ACVR_1A2A receptor_BMP7	complex	ACVR_1A2A receptor	simple	P18075		BMP7	TRUE	TRUE	FALSE	FALSE	Micro.7	OPC.2	OPC.2	Micro.7	Micro	OPC	ADAD	0.336	0	Inf	0	FALSE
CPI-CS046B3C139	curated	ACVR_1A2A receptor_BMP7	complex	ACVR_1A2A receptor	simple	P18075		BMP7	TRUE	TRUE	FALSE	FALSE	Micro.7	OPC.2	OPC.2	Micro.7	Micro	OPC	Control	0.309	0	Inf	0	FALSE
CPI-CS046B3C139	curated	ACVR_1A2A receptor_BMP7	complex	ACVR_1A2A receptor	simple	P18075		BMP7	TRUE	TRUE	FALSE	FALSE	Micro.7	OPC.2	OPC.2	Micro.7	Micro	OPC	Pre-sympt	0.375	0.036	1.4437	1	FALSE
CPI-CS046B3C139	curated	ACVR_1A2A receptor_BMP7	complex	ACVR_1A2A receptor	simple	P18075		BMP7	TRUE	TRUE	FALSE	FALSE	Micro.7	OPC.2	OPC.2	Micro.7	Micro	OPC	TREM2	0.474	0	Inf	0	FALSE
CPI-CS046B3C139	curated	ACVR_1A2A receptor_BMP7	complex	ACVR_1A2A receptor	simple	P18075		BMP7	TRUE	TRUE	FALSE	FALSE	Micro.7	OPC.3	OPC.3	Micro.7	Micro	OPC	ADAD	0.422	0	Inf	0	FALSE
CPI-CS046B3C139	curated	ACVR_1A2A receptor_BMP7	complex	ACVR_1A2A receptor	simple	P18075		BMP7	TRUE	TRUE	FALSE	FALSE	Micro.7	OPC.3	OPC.3	Micro.7	Micro	OPC	Control	0.293	0	Inf	0	FALSE
CPI-CS046B3C139	curated	ACVR_1A2A receptor_BMP7	complex	ACVR_1A2A receptor	simple	P18075		BMP7	TRUE	TRUE	FALSE	FALSE	Micro.7	OPC.3	OPC.3	Micro.7	Micro	OPC	Pre-sympt	0.438	0.036	1.4437	1	FALSE
CPI-CS046B3C139	curated	ACVR_1A2A receptor_BMP7	complex	ACVR_1A2A receptor	simple	P18075		BMP7	TRUE	TRUE	FALSE	FALSE	Micro.7	OPC.3	OPC.3	Micro.7	Micro	OPC	TREM2	0.586	0	Inf	0	FALSE
CPI-CS046B3C139	curated	ACVR_1A2A receptor_BMP7	complex	ACVR_1A2A receptor	simple	P18075		BMP7	TRUE	TRUE	FALSE	FALSE	Micro.7	OPC.4	OPC.4	Micro.7	Micro	OPC	ADAD	0.304	0	Inf	0	FALSE
CPI-CS046B3C139	curated	ACVR_1A2A receptor_BMP7	complex	ACVR_1A2A receptor	simple	P18075		BMP7	TRUE	TRUE	FALSE	FALSE	Micro.7	OPC.4	OPC.4	Micro.7	Micro	OPC	Control	0.285	0.018	1.74473	1	FALSE
CPI-CS046B3C139	curated	ACVR_1A2A receptor_BMP7	complex	ACVR_1A2A receptor	simple	P18075		BMP7	TRUE	TRUE	FALSE	FALSE	Micro.7	OPC.4	OPC.4	Micro.7	Micro	OPC	Pre-sympt	0.292	0.036	1.4437	1	FALSE
CPI-CS046B3C139	curated	ACVR_1A2A receptor_BMP7	complex	ACVR_1A2A receptor	simple	P18075		BMP7	TRUE	TRUE	FALSE	FALSE	Micro.7	OPC.4	OPC.4	Micro.7	Micro	OPC	TREM2	0.391	0	Inf	0	FALSE
CPI-CS046B3C139	curated	ACVR_1A2A receptor_BMP7	complex	ACVR_1A2A receptor	simple	P18075		BMP7	TRUE	TRUE	FALSE	FALSE	Micro.7	OPC.5	OPC.5	Micro.7	Micro	OPC	ADAD	0.361	0	Inf	0	FALSE
CPI-CS046B3C139	curated	ACVR_1A2A receptor_BMP7	complex	ACVR_1A2A receptor	simple	P18075		BMP7	TRUE	TRUE	FALSE	FALSE	Micro.7	OPC.5	OPC.5	Micro.7	Micro	OPC	TREM2	0.388	0.018	1.74473	1	FALSE
CPI-CS046B3C139	curated	ACVR_1A2A receptor_BMP7	complex	ACVR_1A2A receptor	simple	P18075		BMP7	TRUE	TRUE	FALSE	FALSE	Micro.7	OPC.6	OPC.6	Micro.7	Micro	OPC	ADAD	0.328	0	Inf	0	FALSE
CPI-CS046B3C139	curated	ACVR_1A2A receptor_BMP7	complex	ACVR_1A2A receptor	simple	P18075		BMP7	TRUE	TRUE	FALSE	FALSE	Micro.7	OPC.6	OPC.6	Micro.7	Micro	OPC	TREM2	0.618	0	Inf	0	FALSE
CPI-CS046B3C139	curated	ACVR_1A2A receptor_BMP7	complex	ACVR_1A2A receptor	simple	P18075		BMP7	TRUE	TRUE	FALSE	FALSE	Micro.8	Astro.0	Astro.0	Micro.8	Micro	Astro	ADAD	0.441	0	Inf	0	FALSE
CPI-CS046B3C139	curated	ACVR_1A2A receptor_BMP7	complex	ACVR_1A2A receptor	simple	P18075		BMP7	TRUE	TRUE	FALSE	FALSE	Micro.8	Astro.1	Astro.1	Micro.8	Micro	Astro	ADAD	0.425	0	Inf	0	FALSE
CPI-CS046B3C139	curated	ACVR_1A2A receptor_BMP7	complex	ACVR_1A2A receptor	simple	P18075		BMP7	TRUE	TRUE	FALSE	FALSE	Micro.8	Astro.2	Astro.2	Micro.8	Micro	Astro	ADAD	0.373	0	Inf	0	FALSE
CPI-CS046B3C139	curated	ACVR_1A2A receptor_BMP7	complex	ACVR_1A2A receptor	simple	P18075		BMP7	TRUE	TRUE	FALSE	FALSE	Micro.8	Astro.3	Astro.3	Micro.8	Micro	Astro	ADAD	0.342	0	Inf	0	FALSE
CPI-CS046B3C139	curated	ACVR_1A2A receptor_BMP7	complex	ACVR_1A2A receptor	simple	P18075		BMP7	TRUE	TRUE	FALSE	FALSE	Micro.8	Astro.4	Astro.4	Micro.8	Micro	Astro	ADAD	0.289	0	Inf	0	FALSE
CPI-CS046B3C139	curated	ACVR_1A2A receptor_BMP7	complex	ACVR_1A2A receptor	simple	P18075		BMP7	TRUE	TRUE	FALSE	FALSE	Micro.8	Oligo.1	Oligo.1	Micro.8	Micro	Oligo	ADAD	0.234	0	Inf	0	FALSE
CPI-CS046B3C139	curated	ACVR_1A2A receptor_BMP7	complex	ACVR_1A2A receptor	simple	P18075		BMP7	TRUE	TRUE	FALSE	FALSE	Micro.8	Oligo.4	Oligo.4	Micro.8	Micro	Oligo	ADAD	0.271	0	Inf	0	FALSE
CPI-CS046B3C139	curated	ACVR_1A2A receptor_BMP7	complex	ACVR_1A2A receptor	simple	P18075		BMP7	TRUE	TRUE	FALSE	FALSE	Micro.8	OPC.0	OPC.0	Micro.8	Micro	OPC	ADAD	0.543	0	Inf	0	FALSE
CPI-CS046B3C139	curated	ACVR_1A2A receptor_BMP7	complex	ACVR_1A2A receptor	simple	P18075		BMP7	TRUE	TRUE	FALSE	FALSE	Micro.8	OPC.1	OPC.1	Micro.8	Micro	OPC	ADAD	0.484	0	Inf	0	FALSE
CPI-CS046B3C139	curated	ACVR_1A2A receptor_BMP7	complex	ACVR_1A2A receptor	simple	P18075		BMP7	TRUE	TRUE	FALSE	FALSE	Micro.8	OPC.2	OPC.2	Micro.8	Micro	OPC	ADAD	0.375	0	Inf	0	FALSE
CPI-CS046B3C139	curated	ACVR_1A2A receptor_BMP7	complex	ACVR_1A2A receptor	simple	P18075		BMP7	TRUE	TRUE	FALSE	FALSE	Micro.8	OPC.3	OPC.3	Micro.8	Micro	OPC	ADAD	0.461	0	Inf	0	FALSE
CPI-CS046B3C139	curated	ACVR_1A2A receptor_BMP7	complex	ACVR_1A2A receptor	simple	P18075		BMP7	TRUE	TRUE	FALSE	FALSE	Micro.8	OPC.4	OPC.4	Micro.8	Micro	OPC	ADAD	0.343	0	Inf	0	FALSE
CPI-CS046B3C139	curated	ACVR_1A2A receptor_BMP7	complex	ACVR_1A2A receptor	simple	P18075		BMP7	TRUE	TRUE	FALSE	FALSE	Micro.8	OPC.5	OPC.5	Micro.8	Micro	OPC	ADAD	0.4	0	Inf	0	FALSE
CPI-CS046B3C139	curated	ACVR_1A2A receptor_BMP7	complex	ACVR_1A2A receptor	simple	P18075		BMP7	TRUE	TRUE	FALSE	FALSE	Micro.8	OPC.6	OPC.6	Micro.8	Micro	OPC	ADAD	0.367	0	Inf	0	FALSE
CPI-CS046B3C139	curated	ACVR_1A2A receptor_BMP7	complex	ACVR_1A2A receptor	simple	P18075		BMP7	TRUE	TRUE	FALSE	FALSE	NeuronE.0	Astro.0	Astro.0	NeuronE.0	NeuronE	Astro	Control	0.409	0	Inf	0	FALSE
CPI-CS046B3C139	curated	ACVR_1A2A receptor_BMP7	complex	ACVR_1A2A receptor	simple	P18075		BMP7	TRUE	TRUE	FALSE	FALSE	NeuronE.0	Astro.0	Astro.0	NeuronE.0	NeuronE	Astro	sAD	0.29	0	Inf	0	FALSE
CPI-CS046B3C139	curated	ACVR_1A2A receptor_BMP7	complex	ACVR_1A2A receptor	simple	P18075		BMP7	TRUE	TRUE	FALSE	FALSE	NeuronE.0	Astro.1	Astro.1	NeuronE.0	NeuronE	Astro	Control	0.293	0	Inf	0	FALSE
CPI-CS046B3C139	curated	ACVR_1A2A receptor_BMP7	complex	ACVR_1A2A receptor	simple	P18075		BMP7	TRUE	TRUE	FALSE	FALSE	NeuronE.0	Astro.1	Astro.1	NeuronE.0	NeuronE	Astro	sAD	0.283	0	Inf	0	FALSE
CPI-CS046B3C139	curated	ACVR_1A2A receptor_BMP7	complex	ACVR_1A2A receptor	simple	P18075		BMP7	TRUE	TRUE	FALSE	FALSE	NeuronE.0	Astro.2	Astro.2	NeuronE.0	NeuronE	Astro	sAD	0.298	0	Inf	0	FALSE
CPI-CS046B3C139	curated	ACVR_1A2A receptor_BMP7	complex	ACVR_1A2A receptor	simple	P18075		BMP7	TRUE	TRUE	FALSE	FALSE	NeuronE.0	Astro.3	Astro.3	NeuronE.0	NeuronE	Astro	Control	0.34	0	Inf	0	FALSE
CPI-CS046B3C139	curated	ACVR_1A2A receptor_BMP7	complex	ACVR_1A2A receptor	simple	P18075		BMP7	TRUE	TRUE	FALSE	FALSE	NeuronE.0	Astro.3	Astro.3	NeuronE.0	NeuronE	Astro	sAD	0.204	0.017	1.76955	1	FALSE
CPI-CS046B3C139	curated	ACVR_1A2A receptor_BMP7	complex	ACVR_1A2A receptor	simple	P18075		BMP7	TRUE	TRUE	FALSE	FALSE	NeuronE.0	Astro.4	Astro.4	NeuronE.0	NeuronE	Astro	sAD	0.557	0.036	1.4437	1	FALSE
CPI-CS046B3C139	curated	ACVR_1A2A receptor_BMP7	complex	ACVR_1A2A receptor	simple	P18075		BMP7	TRUE	TRUE	FALSE	FALSE	NeuronE.0	Oligo.4	Oligo.4	NeuronE.0	NeuronE	Oligo	Control	0.15	0.018	1.74473	1	FALSE
CPI-CS046B3C139	curated	ACVR_1A2A receptor_BMP7	complex	ACVR_1A2A receptor	simple	P18075		BMP7	TRUE	TRUE	FALSE	FALSE	NeuronE.0	OPC.0	OPC.0	NeuronE.0	NeuronE	OPC	Control	0.48	0	Inf	0	FALSE
CPI-CS046B3C139	curated	ACVR_1A2A receptor_BMP7	complex	ACVR_1A2A receptor	simple	P18075		BMP7	TRUE	TRUE	FALSE	FALSE	NeuronE.0	OPC.0	OPC.0	NeuronE.0	NeuronE	OPC	sAD	0.414	0	Inf	0	FALSE
CPI-CS046B3C139	curated	ACVR_1A2A receptor_BMP7	complex	ACVR_1A2A receptor	simple	P18075		BMP7	TRUE	TRUE	FALSE	FALSE	NeuronE.0	OPC.1	OPC.1	NeuronE.0	NeuronE	OPC	Control	0.417	0	Inf	0	FALSE
CPI-CS046B3C139	curated	ACVR_1A2A receptor_BMP7	complex	ACVR_1A2A receptor	simple	P18075		BMP7	TRUE	TRUE	FALSE	FALSE	NeuronE.0	OPC.1	OPC.1	NeuronE.0	NeuronE	OPC	sAD	0.42	0	Inf	0	FALSE
CPI-CS046B3C139	curated	ACVR_1A2A receptor_BMP7	complex	ACVR_1A2A receptor	simple	P18075		BMP7	TRUE	TRUE	FALSE	FALSE	NeuronE.0	OPC.2	OPC.2	NeuronE.0	NeuronE	OPC	Control	0.28	0	Inf	0	FALSE
CPI-CS046B3C139	curated	ACVR_1A2A receptor_BMP7	complex	ACVR_1A2A receptor	simple	P18075		BMP7	TRUE	TRUE	FALSE	FALSE	NeuronE.0	OPC.2	OPC.2	NeuronE.0	NeuronE	OPC	sAD	0.243	0	Inf	0	FALSE
CPI-CS046B3C139	curated	ACVR_1A2A receptor_BMP7	complex	ACVR_1A2A receptor	simple	P18075		BMP7	TRUE	TRUE	FALSE	FALSE	NeuronE.0	OPC.3	OPC.3	NeuronE.0	NeuronE	OPC	Control	0.264	0	Inf	0	FALSE
CPI-CS046B3C139	curated	ACVR_1A2A receptor_BMP7	complex	ACVR_1A2A receptor	simple	P18075		BMP7	TRUE	TRUE	FALSE	FALSE	NeuronE.0	OPC.3	OPC.3	NeuronE.0	NeuronE	OPC	sAD	0.228	0	Inf	0	FALSE
CPI-CS046B3C139	curated	ACVR_1A2A receptor_BMP7	complex	ACVR_1A2A receptor	simple	P18075		BMP7	TRUE	TRUE	FALSE	FALSE	NeuronE.0	OPC.4	OPC.4	NeuronE.0	NeuronE	OPC	Control	0.256	0.036	1.4437	1	FALSE
CPI-CS046B3C139	curated	ACVR_1A2A receptor_BMP7	complex	ACVR_1A2A receptor	simple	P18075		BMP7	TRUE	TRUE	FALSE	FALSE	NeuronE.0	OPC.4	OPC.4	NeuronE.0	NeuronE	OPC	sAD	0.375	0	Inf	0	FALSE
CPI-CS046B3C139	curated	ACVR_1A2A receptor_BMP7	complex	ACVR_1A2A receptor	simple	P18075		BMP7	TRUE	TRUE	FALSE	FALSE	NeuronE.1	Astro.0	Astro.0	NeuronE.1	NeuronE	Astro	ADAD	0.371	0	Inf	0	FALSE
CPI-CS046B3C139	curated	ACVR_1A2A receptor_BMP7	complex	ACVR_1A2A receptor	simple	P18075		BMP7	TRUE	TRUE	FALSE	FALSE	NeuronE.1	Astro.0	Astro.0	NeuronE.1	NeuronE	Astro	Control	0.429	0	Inf	0	FALSE
CPI-CS046B3C139	curated	ACVR_1A2A receptor_BMP7	complex	ACVR_1A2A receptor	simple	P18075		BMP7	TRUE	TRUE	FALSE	FALSE	NeuronE.1	Astro.0	Astro.0	NeuronE.1	NeuronE	Astro	Pre-sympt	0.394	0	Inf	0	FALSE
CPI-CS046B3C139	curated	ACVR_1A2A receptor_BMP7	complex	ACVR_1A2A receptor	simple	P18075		BMP7	TRUE	TRUE	FALSE	FALSE	NeuronE.1	Astro.0	Astro.0	NeuronE.1	NeuronE	Astro	sAD	0.319	0	Inf	0	FALSE
CPI-CS046B3C139	curated	ACVR_1A2A receptor_BMP7	complex	ACVR_1A2A receptor	simple	P18075		BMP7	TRUE	TRUE	FALSE	FALSE	NeuronE.1	Astro.0	Astro.0	NeuronE.1	NeuronE	Astro	TREM2	0.395	0	Inf	0	FALSE
CPI-CS046B3C139	curated	ACVR_1A2A receptor_BMP7	complex	ACVR_1A2A receptor	simple	P18075		BMP7	TRUE	TRUE	FALSE	FALSE	NeuronE.1	Astro.1	Astro.1	NeuronE.1	NeuronE	Astro	ADAD	0.355	0	Inf	0	FALSE
CPI-CS046B3C139	curated	ACVR_1A2A receptor_BMP7	complex	ACVR_1A2A receptor	simple	P18075		BMP7	TRUE	TRUE	FALSE	FALSE	NeuronE.1	Astro.1	Astro.1	NeuronE.1	NeuronE	Astro	Control	0.314	0	Inf	0	FALSE
CPI-CS046B3C139	curated	ACVR_1A2A receptor_BMP7	complex	ACVR_1A2A receptor	simple	P18075		BMP7	TRUE	TRUE	FALSE	FALSE	NeuronE.1	Astro.1	Astro.1	NeuronE.1	NeuronE	Astro	Pre-sympt	0.364	0	Inf	0	FALSE
CPI-CS046B3C139	curated	ACVR_1A2A receptor_BMP7	complex	ACVR_1A2A receptor	simple	P18075		BMP7	TRUE	TRUE	FALSE	FALSE	NeuronE.1	Astro.1	Astro.1	NeuronE.1	NeuronE	Astro	sAD	0.312	0	Inf	0	FALSE
CPI-CS046B3C139	curated	ACVR_1A2A receptor_BMP7	complex	ACVR_1A2A receptor	simple	P18075		BMP7	TRUE	TRUE	FALSE	FALSE	NeuronE.1	Astro.1	Astro.1	NeuronE.1	NeuronE	Astro	TREM2	0.388	0	Inf	0	FALSE
CPI-CS046B3C139	curated	ACVR_1A2A receptor_BMP7	complex	ACVR_1A2A receptor	simple	P18075		BMP7	TRUE	TRUE	FALSE	FALSE	NeuronE.1	Astro.2	Astro.2	NeuronE.1	NeuronE	Astro	ADAD	0.302	0	Inf	0	FALSE
CPI-CS046B3C139	curated	ACVR_1A2A receptor_BMP7	complex	ACVR_1A2A receptor	simple	P18075		BMP7	TRUE	TRUE	FALSE	FALSE	NeuronE.1	Astro.2	Astro.2	NeuronE.1	NeuronE	Astro	sAD	0.327	0	Inf	0	FALSE
CPI-CS046B3C139	curated	ACVR_1A2A receptor_BMP7	complex	ACVR_1A2A receptor	simple	P18075		BMP7	TRUE	TRUE	FALSE	FALSE	NeuronE.1	Astro.2	Astro.2	NeuronE.1	NeuronE	Astro	TREM2	0.244	0.018	1.74473	1	FALSE
CPI-CS046B3C139	curated	ACVR_1A2A receptor_BMP7	complex	ACVR_1A2A receptor	simple	P18075		BMP7	TRUE	TRUE	FALSE	FALSE	NeuronE.1	Astro.3	Astro.3	NeuronE.1	NeuronE	Astro	ADAD	0.272	0	Inf	0	FALSE
CPI-CS046B3C139	curated	ACVR_1A2A receptor_BMP7	complex	ACVR_1A2A receptor	simple	P18075		BMP7	TRUE	TRUE	FALSE	FALSE	NeuronE.1	Astro.3	Astro.3	NeuronE.1	NeuronE	Astro	Control	0.36	0	Inf	0	FALSE
CPI-CS046B3C139	curated	ACVR_1A2A receptor_BMP7	complex	ACVR_1A2A receptor	simple	P18075		BMP7	TRUE	TRUE	FALSE	FALSE	NeuronE.1	Astro.3	Astro.3	NeuronE.1	NeuronE	Astro	sAD	0.233	0	Inf	0	FALSE
CPI-CS046B3C139	curated	ACVR_1A2A receptor_BMP7	complex	ACVR_1A2A receptor	simple	P18075		BMP7	TRUE	TRUE	FALSE	FALSE	NeuronE.1	Astro.3	Astro.3	NeuronE.1	NeuronE	Astro	TREM2	0.397	0	Inf	0	FALSE
CPI-CS046B3C139	curated	ACVR_1A2A receptor_BMP7	complex	ACVR_1A2A receptor	simple	P18075		BMP7	TRUE	TRUE	FALSE	FALSE	NeuronE.1	Astro.4	Astro.4	NeuronE.1	NeuronE	Astro	ADAD	0.219	0	Inf	0	FALSE
CPI-CS046B3C139	curated	ACVR_1A2A receptor_BMP7	complex	ACVR_1A2A receptor	simple	P18075		BMP7	TRUE	TRUE	FALSE	FALSE	NeuronE.1	Astro.4	Astro.4	NeuronE.1	NeuronE	Astro	sAD	0.585	0.018	1.74473	1	FALSE
CPI-CS046B3C139	curated	ACVR_1A2A receptor_BMP7	complex	ACVR_1A2A receptor	simple	P18075		BMP7	TRUE	TRUE	FALSE	FALSE	NeuronE.1	Oligo.4	Oligo.4	NeuronE.1	NeuronE	Oligo	ADAD	0.2	0	Inf	0	FALSE
CPI-CS046B3C139	curated	ACVR_1A2A receptor_BMP7	complex	ACVR_1A2A receptor	simple	P18075		BMP7	TRUE	TRUE	FALSE	FALSE	NeuronE.1	Oligo.4	Oligo.4	NeuronE.1	NeuronE	Oligo	Control	0.171	0	Inf	0	FALSE
CPI-CS046B3C139	curated	ACVR_1A2A receptor_BMP7	complex	ACVR_1A2A receptor	simple	P18075		BMP7	TRUE	TRUE	FALSE	FALSE	NeuronE.1	Oligo.4	Oligo.4	NeuronE.1	NeuronE	Oligo	sAD	0.177	0	Inf	0	FALSE
CPI-CS046B3C139	curated	ACVR_1A2A receptor_BMP7	complex	ACVR_1A2A receptor	simple	P18075		BMP7	TRUE	TRUE	FALSE	FALSE	NeuronE.1	OPC.0	OPC.0	NeuronE.1	NeuronE	OPC	ADAD	0.472	0	Inf	0	FALSE
CPI-CS046B3C139	curated	ACVR_1A2A receptor_BMP7	complex	ACVR_1A2A receptor	simple	P18075		BMP7	TRUE	TRUE	FALSE	FALSE	NeuronE.1	OPC.0	OPC.0	NeuronE.1	NeuronE	OPC	Control	0.501	0	Inf	0	FALSE
CPI-CS046B3C139	curated	ACVR_1A2A receptor_BMP7	complex	ACVR_1A2A receptor	simple	P18075		BMP7	TRUE	TRUE	FALSE	FALSE	NeuronE.1	OPC.0	OPC.0	NeuronE.1	NeuronE	OPC	Pre-sympt	0.412	0	Inf	0	FALSE
CPI-CS046B3C139	curated	ACVR_1A2A receptor_BMP7	complex	ACVR_1A2A receptor	simple	P18075		BMP7	TRUE	TRUE	FALSE	FALSE	NeuronE.1	OPC.0	OPC.0	NeuronE.1	NeuronE	OPC	sAD	0.443	0	Inf	0	FALSE
CPI-CS046B3C139	curated	ACVR_1A2A receptor_BMP7	complex	ACVR_1A2A receptor	simple	P18075		BMP7	TRUE	TRUE	FALSE	FALSE	NeuronE.1	OPC.0	OPC.0	NeuronE.1	NeuronE	OPC	TREM2	0.533	0	Inf	0	FALSE
CPI-CS046B3C139	curated	ACVR_1A2A receptor_BMP7	complex	ACVR_1A2A receptor	simple	P18075		BMP7	TRUE	TRUE	FALSE	FALSE	NeuronE.1	OPC.1	OPC.1	NeuronE.1	NeuronE	OPC	ADAD	0.414	0	Inf	0	FALSE
CPI-CS046B3C139	curated	ACVR_1A2A receptor_BMP7	complex	ACVR_1A2A receptor	simple	P18075		BMP7	TRUE	TRUE	FALSE	FALSE	NeuronE.1	OPC.1	OPC.1	NeuronE.1	NeuronE	OPC	Control	0.438	0	Inf	0	FALSE
CPI-CS046B3C139	curated	ACVR_1A2A receptor_BMP7	complex	ACVR_1A2A receptor	simple	P18075		BMP7	TRUE	TRUE	FALSE	FALSE	NeuronE.1	OPC.1	OPC.1	NeuronE.1	NeuronE	OPC	Pre-sympt	0.476	0	Inf	0	FALSE
CPI-CS046B3C139	curated	ACVR_1A2A receptor_BMP7	complex	ACVR_1A2A receptor	simple	P18075		BMP7	TRUE	TRUE	FALSE	FALSE	NeuronE.1	OPC.1	OPC.1	NeuronE.1	NeuronE	OPC	sAD	0.449	0	Inf	0	FALSE
CPI-CS046B3C139	curated	ACVR_1A2A receptor_BMP7	complex	ACVR_1A2A receptor	simple	P18075		BMP7	TRUE	TRUE	FALSE	FALSE	NeuronE.1	OPC.1	OPC.1	NeuronE.1	NeuronE	OPC	TREM2	0.313	0	Inf	0	FALSE
CPI-CS046B3C139	curated	ACVR_1A2A receptor_BMP7	complex	ACVR_1A2A receptor	simple	P18075		BMP7	TRUE	TRUE	FALSE	FALSE	NeuronE.1	OPC.2	OPC.2	NeuronE.1	NeuronE	OPC	ADAD	0.305	0	Inf	0	FALSE
CPI-CS046B3C139	curated	ACVR_1A2A receptor_BMP7	complex	ACVR_1A2A receptor	simple	P18075		BMP7	TRUE	TRUE	FALSE	FALSE	NeuronE.1	OPC.2	OPC.2	NeuronE.1	NeuronE	OPC	Control	0.301	0	Inf	0	FALSE
CPI-CS046B3C139	curated	ACVR_1A2A receptor_BMP7	complex	ACVR_1A2A receptor	simple	P18075		BMP7	TRUE	TRUE	FALSE	FALSE	NeuronE.1	OPC.2	OPC.2	NeuronE.1	NeuronE	OPC	sAD	0.271	0	Inf	0	FALSE
CPI-CS046B3C139	curated	ACVR_1A2A receptor_BMP7	complex	ACVR_1A2A receptor	simple	P18075		BMP7	TRUE	TRUE	FALSE	FALSE	NeuronE.1	OPC.2	OPC.2	NeuronE.1	NeuronE	OPC	TREM2	0.416	0	Inf	0	FALSE
CPI-CS046B3C139	curated	ACVR_1A2A receptor_BMP7	complex	ACVR_1A2A receptor	simple	P18075		BMP7	TRUE	TRUE	FALSE	FALSE	NeuronE.1	OPC.3	OPC.3	NeuronE.1	NeuronE	OPC	ADAD	0.391	0	Inf	0	FALSE
CPI-CS046B3C139	curated	ACVR_1A2A receptor_BMP7	complex	ACVR_1A2A receptor	simple	P18075		BMP7	TRUE	TRUE	FALSE	FALSE	NeuronE.1	OPC.3	OPC.3	NeuronE.1	NeuronE	OPC	Control	0.285	0	Inf	0	FALSE
CPI-CS046B3C139	curated	ACVR_1A2A receptor_BMP7	complex	ACVR_1A2A receptor	simple	P18075		BMP7	TRUE	TRUE	FALSE	FALSE	NeuronE.1	OPC.3	OPC.3	NeuronE.1	NeuronE	OPC	sAD	0.256	0	Inf	0	FALSE
CPI-CS046B3C139	curated	ACVR_1A2A receptor_BMP7	complex	ACVR_1A2A receptor	simple	P18075		BMP7	TRUE	TRUE	FALSE	FALSE	NeuronE.1	OPC.3	OPC.3	NeuronE.1	NeuronE	OPC	TREM2	0.528	0	Inf	0	FALSE
CPI-CS046B3C139	curated	ACVR_1A2A receptor_BMP7	complex	ACVR_1A2A receptor	simple	P18075		BMP7	TRUE	TRUE	FALSE	FALSE	NeuronE.1	OPC.4	OPC.4	NeuronE.1	NeuronE	OPC	ADAD	0.273	0	Inf	0	FALSE
CPI-CS046B3C139	curated	ACVR_1A2A receptor_BMP7	complex	ACVR_1A2A receptor	simple	P18075		BMP7	TRUE	TRUE	FALSE	FALSE	NeuronE.1	OPC.4	OPC.4	NeuronE.1	NeuronE	OPC	Control	0.277	0	Inf	0	FALSE
CPI-CS046B3C139	curated	ACVR_1A2A receptor_BMP7	complex	ACVR_1A2A receptor	simple	P18075		BMP7	TRUE	TRUE	FALSE	FALSE	NeuronE.1	OPC.4	OPC.4	NeuronE.1	NeuronE	OPC	sAD	0.404	0	Inf	0	FALSE
CPI-CS046B3C139	curated	ACVR_1A2A receptor_BMP7	complex	ACVR_1A2A receptor	simple	P18075		BMP7	TRUE	TRUE	FALSE	FALSE	NeuronE.1	OPC.4	OPC.4	NeuronE.1	NeuronE	OPC	TREM2	0.333	0	Inf	0	FALSE
CPI-CS046B3C139	curated	ACVR_1A2A receptor_BMP7	complex	ACVR_1A2A receptor	simple	P18075		BMP7	TRUE	TRUE	FALSE	FALSE	NeuronE.1	OPC.5	OPC.5	NeuronE.1	NeuronE	OPC	ADAD	0.33	0	Inf	0	FALSE
CPI-CS046B3C139	curated	ACVR_1A2A receptor_BMP7	complex	ACVR_1A2A receptor	simple	P18075		BMP7	TRUE	TRUE	FALSE	FALSE	NeuronE.1	OPC.5	OPC.5	NeuronE.1	NeuronE	OPC	sAD	0.3	0	Inf	0	FALSE
CPI-CS046B3C139	curated	ACVR_1A2A receptor_BMP7	complex	ACVR_1A2A receptor	simple	P18075		BMP7	TRUE	TRUE	FALSE	FALSE	NeuronE.1	OPC.6	OPC.6	NeuronE.1	NeuronE	OPC	ADAD	0.297	0	Inf	0	FALSE
CPI-CS046B3C139	curated	ACVR_1A2A receptor_BMP7	complex	ACVR_1A2A receptor	simple	P18075		BMP7	TRUE	TRUE	FALSE	FALSE	NeuronE.1	OPC.6	OPC.6	NeuronE.1	NeuronE	OPC	sAD	0.335	0.036	1.4437	1	FALSE
CPI-CS046B3C139	curated	ACVR_1A2A receptor_BMP7	complex	ACVR_1A2A receptor	simple	P18075		BMP7	TRUE	TRUE	FALSE	FALSE	NeuronE.1	OPC.6	OPC.6	NeuronE.1	NeuronE	OPC	TREM2	0.561	0.018	1.74473	1	FALSE
CPI-CS046B3C139	curated	ACVR_1A2A receptor_BMP7	complex	ACVR_1A2A receptor	simple	P18075		BMP7	TRUE	TRUE	FALSE	FALSE	NeuronE.2	Astro.0	Astro.0	NeuronE.2	NeuronE	Astro	ADAD	0.412	0	Inf	0	FALSE
CPI-CS046B3C139	curated	ACVR_1A2A receptor_BMP7	complex	ACVR_1A2A receptor	simple	P18075		BMP7	TRUE	TRUE	FALSE	FALSE	NeuronE.2	Astro.0	Astro.0	NeuronE.2	NeuronE	Astro	Control	0.471	0	Inf	0	FALSE
CPI-CS046B3C139	curated	ACVR_1A2A receptor_BMP7	complex	ACVR_1A2A receptor	simple	P18075		BMP7	TRUE	TRUE	FALSE	FALSE	NeuronE.2	Astro.0	Astro.0	NeuronE.2	NeuronE	Astro	Pre-sympt	0.466	0	Inf	0	FALSE
CPI-CS046B3C139	curated	ACVR_1A2A receptor_BMP7	complex	ACVR_1A2A receptor	simple	P18075		BMP7	TRUE	TRUE	FALSE	FALSE	NeuronE.2	Astro.0	Astro.0	NeuronE.2	NeuronE	Astro	sAD	0.379	0	Inf	0	FALSE
CPI-CS046B3C139	curated	ACVR_1A2A receptor_BMP7	complex	ACVR_1A2A receptor	simple	P18075		BMP7	TRUE	TRUE	FALSE	FALSE	NeuronE.2	Astro.0	Astro.0	NeuronE.2	NeuronE	Astro	TREM2	0.473	0	Inf	0	FALSE
CPI-CS046B3C139	curated	ACVR_1A2A receptor_BMP7	complex	ACVR_1A2A receptor	simple	P18075		BMP7	TRUE	TRUE	FALSE	FALSE	NeuronE.2	Astro.1	Astro.1	NeuronE.2	NeuronE	Astro	ADAD	0.396	0	Inf	0	FALSE
CPI-CS046B3C139	curated	ACVR_1A2A receptor_BMP7	complex	ACVR_1A2A receptor	simple	P18075		BMP7	TRUE	TRUE	FALSE	FALSE	NeuronE.2	Astro.1	Astro.1	NeuronE.2	NeuronE	Astro	Control	0.355	0	Inf	0	FALSE
CPI-CS046B3C139	curated	ACVR_1A2A receptor_BMP7	complex	ACVR_1A2A receptor	simple	P18075		BMP7	TRUE	TRUE	FALSE	FALSE	NeuronE.2	Astro.1	Astro.1	NeuronE.2	NeuronE	Astro	Pre-sympt	0.435	0	Inf	0	FALSE
CPI-CS046B3C139	curated	ACVR_1A2A receptor_BMP7	complex	ACVR_1A2A receptor	simple	P18075		BMP7	TRUE	TRUE	FALSE	FALSE	NeuronE.2	Astro.1	Astro.1	NeuronE.2	NeuronE	Astro	sAD	0.372	0	Inf	0	FALSE
CPI-CS046B3C139	curated	ACVR_1A2A receptor_BMP7	complex	ACVR_1A2A receptor	simple	P18075		BMP7	TRUE	TRUE	FALSE	FALSE	NeuronE.2	Astro.1	Astro.1	NeuronE.2	NeuronE	Astro	TREM2	0.465	0	Inf	0	FALSE
CPI-CS046B3C139	curated	ACVR_1A2A receptor_BMP7	complex	ACVR_1A2A receptor	simple	P18075		BMP7	TRUE	TRUE	FALSE	FALSE	NeuronE.2	Astro.2	Astro.2	NeuronE.2	NeuronE	Astro	ADAD	0.344	0	Inf	0	FALSE
CPI-CS046B3C139	curated	ACVR_1A2A receptor_BMP7	complex	ACVR_1A2A receptor	simple	P18075		BMP7	TRUE	TRUE	FALSE	FALSE	NeuronE.2	Astro.2	Astro.2	NeuronE.2	NeuronE	Astro	sAD	0.387	0	Inf	0	FALSE
CPI-CS046B3C139	curated	ACVR_1A2A receptor_BMP7	complex	ACVR_1A2A receptor	simple	P18075		BMP7	TRUE	TRUE	FALSE	FALSE	NeuronE.2	Astro.2	Astro.2	NeuronE.2	NeuronE	Astro	TREM2	0.321	0	Inf	0	FALSE
CPI-CS046B3C139	curated	ACVR_1A2A receptor_BMP7	complex	ACVR_1A2A receptor	simple	P18075		BMP7	TRUE	TRUE	FALSE	FALSE	NeuronE.2	Astro.3	Astro.3	NeuronE.2	NeuronE	Astro	ADAD	0.313	0	Inf	0	FALSE
CPI-CS046B3C139	curated	ACVR_1A2A receptor_BMP7	complex	ACVR_1A2A receptor	simple	P18075		BMP7	TRUE	TRUE	FALSE	FALSE	NeuronE.2	Astro.3	Astro.3	NeuronE.2	NeuronE	Astro	Control	0.402	0	Inf	0	FALSE
CPI-CS046B3C139	curated	ACVR_1A2A receptor_BMP7	complex	ACVR_1A2A receptor	simple	P18075		BMP7	TRUE	TRUE	FALSE	FALSE	NeuronE.2	Astro.3	Astro.3	NeuronE.2	NeuronE	Astro	Pre-sympt	0.356	0.018	1.74473	1	FALSE
CPI-CS046B3C139	curated	ACVR_1A2A receptor_BMP7	complex	ACVR_1A2A receptor	simple	P18075		BMP7	TRUE	TRUE	FALSE	FALSE	NeuronE.2	Astro.3	Astro.3	NeuronE.2	NeuronE	Astro	sAD	0.293	0	Inf	0	FALSE
CPI-CS046B3C139	curated	ACVR_1A2A receptor_BMP7	complex	ACVR_1A2A receptor	simple	P18075		BMP7	TRUE	TRUE	FALSE	FALSE	NeuronE.2	Astro.3	Astro.3	NeuronE.2	NeuronE	Astro	TREM2	0.474	0	Inf	0	FALSE
CPI-CS046B3C139	curated	ACVR_1A2A receptor_BMP7	complex	ACVR_1A2A receptor	simple	P18075		BMP7	TRUE	TRUE	FALSE	FALSE	NeuronE.2	Astro.4	Astro.4	NeuronE.2	NeuronE	Astro	ADAD	0.26	0	Inf	0	FALSE
CPI-CS046B3C139	curated	ACVR_1A2A receptor_BMP7	complex	ACVR_1A2A receptor	simple	P18075		BMP7	TRUE	TRUE	FALSE	FALSE	NeuronE.2	Astro.4	Astro.4	NeuronE.2	NeuronE	Astro	sAD	0.646	0.018	1.74473	1	FALSE
CPI-CS046B3C139	curated	ACVR_1A2A receptor_BMP7	complex	ACVR_1A2A receptor	simple	P18075		BMP7	TRUE	TRUE	FALSE	FALSE	NeuronE.2	Oligo.1	Oligo.1	NeuronE.2	NeuronE	Oligo	ADAD	0.205	0	Inf	0	FALSE
CPI-CS046B3C139	curated	ACVR_1A2A receptor_BMP7	complex	ACVR_1A2A receptor	simple	P18075		BMP7	TRUE	TRUE	FALSE	FALSE	NeuronE.2	Oligo.4	Oligo.4	NeuronE.2	NeuronE	Oligo	ADAD	0.242	0	Inf	0	FALSE
CPI-CS046B3C139	curated	ACVR_1A2A receptor_BMP7	complex	ACVR_1A2A receptor	simple	P18075		BMP7	TRUE	TRUE	FALSE	FALSE	NeuronE.2	Oligo.4	Oligo.4	NeuronE.2	NeuronE	Oligo	Control	0.212	0	Inf	0	FALSE
CPI-CS046B3C139	curated	ACVR_1A2A receptor_BMP7	complex	ACVR_1A2A receptor	simple	P18075		BMP7	TRUE	TRUE	FALSE	FALSE	NeuronE.2	Oligo.4	Oligo.4	NeuronE.2	NeuronE	Oligo	Pre-sympt	0.289	0	Inf	0	FALSE
CPI-CS046B3C139	curated	ACVR_1A2A receptor_BMP7	complex	ACVR_1A2A receptor	simple	P18075		BMP7	TRUE	TRUE	FALSE	FALSE	NeuronE.2	Oligo.4	Oligo.4	NeuronE.2	NeuronE	Oligo	sAD	0.237	0	Inf	0	FALSE
CPI-CS046B3C139	curated	ACVR_1A2A receptor_BMP7	complex	ACVR_1A2A receptor	simple	P18075		BMP7	TRUE	TRUE	FALSE	FALSE	NeuronE.2	Oligo.4	Oligo.4	NeuronE.2	NeuronE	Oligo	TREM2	0.264	0	Inf	0	FALSE
CPI-CS046B3C139	curated	ACVR_1A2A receptor_BMP7	complex	ACVR_1A2A receptor	simple	P18075		BMP7	TRUE	TRUE	FALSE	FALSE	NeuronE.2	OPC.0	OPC.0	NeuronE.2	NeuronE	OPC	ADAD	0.514	0	Inf	0	FALSE
CPI-CS046B3C139	curated	ACVR_1A2A receptor_BMP7	complex	ACVR_1A2A receptor	simple	P18075		BMP7	TRUE	TRUE	FALSE	FALSE	NeuronE.2	OPC.0	OPC.0	NeuronE.2	NeuronE	OPC	Control	0.542	0	Inf	0	FALSE
CPI-CS046B3C139	curated	ACVR_1A2A receptor_BMP7	complex	ACVR_1A2A receptor	simple	P18075		BMP7	TRUE	TRUE	FALSE	FALSE	NeuronE.2	OPC.0	OPC.0	NeuronE.2	NeuronE	OPC	Pre-sympt	0.483	0	Inf	0	FALSE
CPI-CS046B3C139	curated	ACVR_1A2A receptor_BMP7	complex	ACVR_1A2A receptor	simple	P18075		BMP7	TRUE	TRUE	FALSE	FALSE	NeuronE.2	OPC.0	OPC.0	NeuronE.2	NeuronE	OPC	sAD	0.503	0	Inf	0	FALSE
CPI-CS046B3C139	curated	ACVR_1A2A receptor_BMP7	complex	ACVR_1A2A receptor	simple	P18075		BMP7	TRUE	TRUE	FALSE	FALSE	NeuronE.2	OPC.0	OPC.0	NeuronE.2	NeuronE	OPC	TREM2	0.611	0	Inf	0	FALSE
CPI-CS046B3C139	curated	ACVR_1A2A receptor_BMP7	complex	ACVR_1A2A receptor	simple	P18075		BMP7	TRUE	TRUE	FALSE	FALSE	NeuronE.2	OPC.1	OPC.1	NeuronE.2	NeuronE	OPC	ADAD	0.455	0	Inf	0	FALSE
CPI-CS046B3C139	curated	ACVR_1A2A receptor_BMP7	complex	ACVR_1A2A receptor	simple	P18075		BMP7	TRUE	TRUE	FALSE	FALSE	NeuronE.2	OPC.1	OPC.1	NeuronE.2	NeuronE	OPC	Control	0.479	0	Inf	0	FALSE
CPI-CS046B3C139	curated	ACVR_1A2A receptor_BMP7	complex	ACVR_1A2A receptor	simple	P18075		BMP7	TRUE	TRUE	FALSE	FALSE	NeuronE.2	OPC.1	OPC.1	NeuronE.2	NeuronE	OPC	Pre-sympt	0.547	0	Inf	0	FALSE
CPI-CS046B3C139	curated	ACVR_1A2A receptor_BMP7	complex	ACVR_1A2A receptor	simple	P18075		BMP7	TRUE	TRUE	FALSE	FALSE	NeuronE.2	OPC.1	OPC.1	NeuronE.2	NeuronE	OPC	sAD	0.509	0	Inf	0	FALSE
CPI-CS046B3C139	curated	ACVR_1A2A receptor_BMP7	complex	ACVR_1A2A receptor	simple	P18075		BMP7	TRUE	TRUE	FALSE	FALSE	NeuronE.2	OPC.1	OPC.1	NeuronE.2	NeuronE	OPC	TREM2	0.391	0	Inf	0	FALSE
CPI-CS046B3C139	curated	ACVR_1A2A receptor_BMP7	complex	ACVR_1A2A receptor	simple	P18075		BMP7	TRUE	TRUE	FALSE	FALSE	NeuronE.2	OPC.2	OPC.2	NeuronE.2	NeuronE	OPC	ADAD	0.346	0	Inf	0	FALSE
CPI-CS046B3C139	curated	ACVR_1A2A receptor_BMP7	complex	ACVR_1A2A receptor	simple	P18075		BMP7	TRUE	TRUE	FALSE	FALSE	NeuronE.2	OPC.2	OPC.2	NeuronE.2	NeuronE	OPC	Control	0.342	0	Inf	0	FALSE
CPI-CS046B3C139	curated	ACVR_1A2A receptor_BMP7	complex	ACVR_1A2A receptor	simple	P18075		BMP7	TRUE	TRUE	FALSE	FALSE	NeuronE.2	OPC.2	OPC.2	NeuronE.2	NeuronE	OPC	Pre-sympt	0.406	0	Inf	0	FALSE
CPI-CS046B3C139	curated	ACVR_1A2A receptor_BMP7	complex	ACVR_1A2A receptor	simple	P18075		BMP7	TRUE	TRUE	FALSE	FALSE	NeuronE.2	OPC.2	OPC.2	NeuronE.2	NeuronE	OPC	sAD	0.332	0	Inf	0	FALSE
CPI-CS046B3C139	curated	ACVR_1A2A receptor_BMP7	complex	ACVR_1A2A receptor	simple	P18075		BMP7	TRUE	TRUE	FALSE	FALSE	NeuronE.2	OPC.2	OPC.2	NeuronE.2	NeuronE	OPC	TREM2	0.494	0	Inf	0	FALSE
CPI-CS046B3C139	curated	ACVR_1A2A receptor_BMP7	complex	ACVR_1A2A receptor	simple	P18075		BMP7	TRUE	TRUE	FALSE	FALSE	NeuronE.2	OPC.3	OPC.3	NeuronE.2	NeuronE	OPC	ADAD	0.432	0	Inf	0	FALSE
CPI-CS046B3C139	curated	ACVR_1A2A receptor_BMP7	complex	ACVR_1A2A receptor	simple	P18075		BMP7	TRUE	TRUE	FALSE	FALSE	NeuronE.2	OPC.3	OPC.3	NeuronE.2	NeuronE	OPC	Control	0.326	0	Inf	0	FALSE
CPI-CS046B3C139	curated	ACVR_1A2A receptor_BMP7	complex	ACVR_1A2A receptor	simple	P18075		BMP7	TRUE	TRUE	FALSE	FALSE	NeuronE.2	OPC.3	OPC.3	NeuronE.2	NeuronE	OPC	sAD	0.317	0	Inf	0	FALSE
CPI-CS046B3C139	curated	ACVR_1A2A receptor_BMP7	complex	ACVR_1A2A receptor	simple	P18075		BMP7	TRUE	TRUE	FALSE	FALSE	NeuronE.2	OPC.3	OPC.3	NeuronE.2	NeuronE	OPC	TREM2	0.606	0	Inf	0	FALSE
CPI-CS046B3C139	curated	ACVR_1A2A receptor_BMP7	complex	ACVR_1A2A receptor	simple	P18075		BMP7	TRUE	TRUE	FALSE	FALSE	NeuronE.2	OPC.4	OPC.4	NeuronE.2	NeuronE	OPC	ADAD	0.314	0	Inf	0	FALSE
CPI-CS046B3C139	curated	ACVR_1A2A receptor_BMP7	complex	ACVR_1A2A receptor	simple	P18075		BMP7	TRUE	TRUE	FALSE	FALSE	NeuronE.2	OPC.4	OPC.4	NeuronE.2	NeuronE	OPC	Control	0.318	0	Inf	0	FALSE
CPI-CS046B3C139	curated	ACVR_1A2A receptor_BMP7	complex	ACVR_1A2A receptor	simple	P18075		BMP7	TRUE	TRUE	FALSE	FALSE	NeuronE.2	OPC.4	OPC.4	NeuronE.2	NeuronE	OPC	Pre-sympt	0.323	0	Inf	0	FALSE
CPI-CS046B3C139	curated	ACVR_1A2A receptor_BMP7	complex	ACVR_1A2A receptor	simple	P18075		BMP7	TRUE	TRUE	FALSE	FALSE	NeuronE.2	OPC.4	OPC.4	NeuronE.2	NeuronE	OPC	sAD	0.464	0	Inf	0	FALSE
CPI-CS046B3C139	curated	ACVR_1A2A receptor_BMP7	complex	ACVR_1A2A receptor	simple	P18075		BMP7	TRUE	TRUE	FALSE	FALSE	NeuronE.2	OPC.4	OPC.4	NeuronE.2	NeuronE	OPC	TREM2	0.411	0	Inf	0	FALSE
CPI-CS046B3C139	curated	ACVR_1A2A receptor_BMP7	complex	ACVR_1A2A receptor	simple	P18075		BMP7	TRUE	TRUE	FALSE	FALSE	NeuronE.2	OPC.5	OPC.5	NeuronE.2	NeuronE	OPC	ADAD	0.371	0	Inf	0	FALSE
CPI-CS046B3C139	curated	ACVR_1A2A receptor_BMP7	complex	ACVR_1A2A receptor	simple	P18075		BMP7	TRUE	TRUE	FALSE	FALSE	NeuronE.2	OPC.5	OPC.5	NeuronE.2	NeuronE	OPC	sAD	0.36	0	Inf	0	FALSE
CPI-CS046B3C139	curated	ACVR_1A2A receptor_BMP7	complex	ACVR_1A2A receptor	simple	P18075		BMP7	TRUE	TRUE	FALSE	FALSE	NeuronE.2	OPC.5	OPC.5	NeuronE.2	NeuronE	OPC	TREM2	0.407	0.036	1.4437	1	FALSE
CPI-CS046B3C139	curated	ACVR_1A2A receptor_BMP7	complex	ACVR_1A2A receptor	simple	P18075		BMP7	TRUE	TRUE	FALSE	FALSE	NeuronE.2	OPC.6	OPC.6	NeuronE.2	NeuronE	OPC	ADAD	0.339	0	Inf	0	FALSE
CPI-CS046B3C139	curated	ACVR_1A2A receptor_BMP7	complex	ACVR_1A2A receptor	simple	P18075		BMP7	TRUE	TRUE	FALSE	FALSE	NeuronE.2	OPC.6	OPC.6	NeuronE.2	NeuronE	OPC	sAD	0.396	0.018	1.74473	1	FALSE
CPI-CS046B3C139	curated	ACVR_1A2A receptor_BMP7	complex	ACVR_1A2A receptor	simple	P18075		BMP7	TRUE	TRUE	FALSE	FALSE	NeuronE.2	OPC.6	OPC.6	NeuronE.2	NeuronE	OPC	TREM2	0.638	0	Inf	0	FALSE
CPI-CS046B3C139	curated	ACVR_1A2A receptor_BMP7	complex	ACVR_1A2A receptor	simple	P18075		BMP7	TRUE	TRUE	FALSE	FALSE	NeuronE.6	Astro.0	Astro.0	NeuronE.6	NeuronE	Astro	Control	0.42	0	Inf	0	FALSE
CPI-CS046B3C139	curated	ACVR_1A2A receptor_BMP7	complex	ACVR_1A2A receptor	simple	P18075		BMP7	TRUE	TRUE	FALSE	FALSE	NeuronE.6	Astro.0	Astro.0	NeuronE.6	NeuronE	Astro	Pre-sympt	0.425	0	Inf	0	FALSE
CPI-CS046B3C139	curated	ACVR_1A2A receptor_BMP7	complex	ACVR_1A2A receptor	simple	P18075		BMP7	TRUE	TRUE	FALSE	FALSE	NeuronE.6	Astro.1	Astro.1	NeuronE.6	NeuronE	Astro	Control	0.304	0	Inf	0	FALSE
CPI-CS046B3C139	curated	ACVR_1A2A receptor_BMP7	complex	ACVR_1A2A receptor	simple	P18075		BMP7	TRUE	TRUE	FALSE	FALSE	NeuronE.6	Astro.1	Astro.1	NeuronE.6	NeuronE	Astro	Pre-sympt	0.395	0.018	1.74473	1	FALSE
CPI-CS046B3C139	curated	ACVR_1A2A receptor_BMP7	complex	ACVR_1A2A receptor	simple	P18075		BMP7	TRUE	TRUE	FALSE	FALSE	NeuronE.6	Astro.3	Astro.3	NeuronE.6	NeuronE	Astro	Control	0.351	0	Inf	0	FALSE
CPI-CS046B3C139	curated	ACVR_1A2A receptor_BMP7	complex	ACVR_1A2A receptor	simple	P18075		BMP7	TRUE	TRUE	FALSE	FALSE	NeuronE.6	Oligo.4	Oligo.4	NeuronE.6	NeuronE	Oligo	Control	0.161	0.017	1.76955	1	FALSE
CPI-CS046B3C139	curated	ACVR_1A2A receptor_BMP7	complex	ACVR_1A2A receptor	simple	P18075		BMP7	TRUE	TRUE	FALSE	FALSE	NeuronE.6	OPC.0	OPC.0	NeuronE.6	NeuronE	OPC	Control	0.491	0	Inf	0	FALSE
CPI-CS046B3C139	curated	ACVR_1A2A receptor_BMP7	complex	ACVR_1A2A receptor	simple	P18075		BMP7	TRUE	TRUE	FALSE	FALSE	NeuronE.6	OPC.0	OPC.0	NeuronE.6	NeuronE	OPC	Pre-sympt	0.443	0	Inf	0	FALSE
CPI-CS046B3C139	curated	ACVR_1A2A receptor_BMP7	complex	ACVR_1A2A receptor	simple	P18075		BMP7	TRUE	TRUE	FALSE	FALSE	NeuronE.6	OPC.1	OPC.1	NeuronE.6	NeuronE	OPC	Control	0.428	0	Inf	0	FALSE
CPI-CS046B3C139	curated	ACVR_1A2A receptor_BMP7	complex	ACVR_1A2A receptor	simple	P18075		BMP7	TRUE	TRUE	FALSE	FALSE	NeuronE.6	OPC.1	OPC.1	NeuronE.6	NeuronE	OPC	Pre-sympt	0.507	0	Inf	0	FALSE
CPI-CS046B3C139	curated	ACVR_1A2A receptor_BMP7	complex	ACVR_1A2A receptor	simple	P18075		BMP7	TRUE	TRUE	FALSE	FALSE	NeuronE.6	OPC.2	OPC.2	NeuronE.6	NeuronE	OPC	Control	0.291	0	Inf	0	FALSE
CPI-CS046B3C139	curated	ACVR_1A2A receptor_BMP7	complex	ACVR_1A2A receptor	simple	P18075		BMP7	TRUE	TRUE	FALSE	FALSE	NeuronE.6	OPC.2	OPC.2	NeuronE.6	NeuronE	OPC	Pre-sympt	0.365	0.018	1.74473	1	FALSE
CPI-CS046B3C139	curated	ACVR_1A2A receptor_BMP7	complex	ACVR_1A2A receptor	simple	P18075		BMP7	TRUE	TRUE	FALSE	FALSE	NeuronE.6	OPC.3	OPC.3	NeuronE.6	NeuronE	OPC	Control	0.275	0	Inf	0	FALSE
CPI-CS046B3C139	curated	ACVR_1A2A receptor_BMP7	complex	ACVR_1A2A receptor	simple	P18075		BMP7	TRUE	TRUE	FALSE	FALSE	NeuronE.6	OPC.3	OPC.3	NeuronE.6	NeuronE	OPC	Pre-sympt	0.428	0.036	1.4437	1	FALSE
CPI-CS046B3C139	curated	ACVR_1A2A receptor_BMP7	complex	ACVR_1A2A receptor	simple	P18075		BMP7	TRUE	TRUE	FALSE	FALSE	NeuronE.6	OPC.4	OPC.4	NeuronE.6	NeuronE	OPC	Control	0.267	0.018	1.74473	1	FALSE
CPI-CS046B3C139	curated	ACVR_1A2A receptor_BMP7	complex	ACVR_1A2A receptor	simple	P18075		BMP7	TRUE	TRUE	FALSE	FALSE	NeuronI.3	Astro.0	Astro.0	NeuronI.3	NeuronI	Astro	ADAD	0.333	0	Inf	0	FALSE
CPI-CS046B3C139	curated	ACVR_1A2A receptor_BMP7	complex	ACVR_1A2A receptor	simple	P18075		BMP7	TRUE	TRUE	FALSE	FALSE	NeuronI.3	Astro.0	Astro.0	NeuronI.3	NeuronI	Astro	Control	0.416	0	Inf	0	FALSE
CPI-CS046B3C139	curated	ACVR_1A2A receptor_BMP7	complex	ACVR_1A2A receptor	simple	P18075		BMP7	TRUE	TRUE	FALSE	FALSE	NeuronI.3	Astro.0	Astro.0	NeuronI.3	NeuronI	Astro	Pre-sympt	0.4	0	Inf	0	FALSE
CPI-CS046B3C139	curated	ACVR_1A2A receptor_BMP7	complex	ACVR_1A2A receptor	simple	P18075		BMP7	TRUE	TRUE	FALSE	FALSE	NeuronI.3	Astro.0	Astro.0	NeuronI.3	NeuronI	Astro	sAD	0.295	0	Inf	0	FALSE
CPI-CS046B3C139	curated	ACVR_1A2A receptor_BMP7	complex	ACVR_1A2A receptor	simple	P18075		BMP7	TRUE	TRUE	FALSE	FALSE	NeuronI.3	Astro.0	Astro.0	NeuronI.3	NeuronI	Astro	TREM2	0.418	0	Inf	0	FALSE
CPI-CS046B3C139	curated	ACVR_1A2A receptor_BMP7	complex	ACVR_1A2A receptor	simple	P18075		BMP7	TRUE	TRUE	FALSE	FALSE	NeuronI.3	Astro.1	Astro.1	NeuronI.3	NeuronI	Astro	ADAD	0.317	0	Inf	0	FALSE
CPI-CS046B3C139	curated	ACVR_1A2A receptor_BMP7	complex	ACVR_1A2A receptor	simple	P18075		BMP7	TRUE	TRUE	FALSE	FALSE	NeuronI.3	Astro.1	Astro.1	NeuronI.3	NeuronI	Astro	Control	0.3	0	Inf	0	FALSE
CPI-CS046B3C139	curated	ACVR_1A2A receptor_BMP7	complex	ACVR_1A2A receptor	simple	P18075		BMP7	TRUE	TRUE	FALSE	FALSE	NeuronI.3	Astro.1	Astro.1	NeuronI.3	NeuronI	Astro	Pre-sympt	0.369	0	Inf	0	FALSE
CPI-CS046B3C139	curated	ACVR_1A2A receptor_BMP7	complex	ACVR_1A2A receptor	simple	P18075		BMP7	TRUE	TRUE	FALSE	FALSE	NeuronI.3	Astro.1	Astro.1	NeuronI.3	NeuronI	Astro	sAD	0.287	0	Inf	0	FALSE
CPI-CS046B3C139	curated	ACVR_1A2A receptor_BMP7	complex	ACVR_1A2A receptor	simple	P18075		BMP7	TRUE	TRUE	FALSE	FALSE	NeuronI.3	Astro.1	Astro.1	NeuronI.3	NeuronI	Astro	TREM2	0.411	0	Inf	0	FALSE
CPI-CS046B3C139	curated	ACVR_1A2A receptor_BMP7	complex	ACVR_1A2A receptor	simple	P18075		BMP7	TRUE	TRUE	FALSE	FALSE	NeuronI.3	Astro.2	Astro.2	NeuronI.3	NeuronI	Astro	ADAD	0.264	0	Inf	0	FALSE
CPI-CS046B3C139	curated	ACVR_1A2A receptor_BMP7	complex	ACVR_1A2A receptor	simple	P18075		BMP7	TRUE	TRUE	FALSE	FALSE	NeuronI.3	Astro.2	Astro.2	NeuronI.3	NeuronI	Astro	sAD	0.303	0	Inf	0	FALSE
CPI-CS046B3C139	curated	ACVR_1A2A receptor_BMP7	complex	ACVR_1A2A receptor	simple	P18075		BMP7	TRUE	TRUE	FALSE	FALSE	NeuronI.3	Astro.2	Astro.2	NeuronI.3	NeuronI	Astro	TREM2	0.267	0.018	1.74473	1	FALSE
CPI-CS046B3C139	curated	ACVR_1A2A receptor_BMP7	complex	ACVR_1A2A receptor	simple	P18075		BMP7	TRUE	TRUE	FALSE	FALSE	NeuronI.3	Astro.3	Astro.3	NeuronI.3	NeuronI	Astro	ADAD	0.234	0	Inf	0	FALSE
CPI-CS046B3C139	curated	ACVR_1A2A receptor_BMP7	complex	ACVR_1A2A receptor	simple	P18075		BMP7	TRUE	TRUE	FALSE	FALSE	NeuronI.3	Astro.3	Astro.3	NeuronI.3	NeuronI	Astro	Control	0.347	0	Inf	0	FALSE
CPI-CS046B3C139	curated	ACVR_1A2A receptor_BMP7	complex	ACVR_1A2A receptor	simple	P18075		BMP7	TRUE	TRUE	FALSE	FALSE	NeuronI.3	Astro.3	Astro.3	NeuronI.3	NeuronI	Astro	sAD	0.209	0	Inf	0	FALSE
CPI-CS046B3C139	curated	ACVR_1A2A receptor_BMP7	complex	ACVR_1A2A receptor	simple	P18075		BMP7	TRUE	TRUE	FALSE	FALSE	NeuronI.3	Astro.3	Astro.3	NeuronI.3	NeuronI	Astro	TREM2	0.42	0	Inf	0	FALSE
CPI-CS046B3C139	curated	ACVR_1A2A receptor_BMP7	complex	ACVR_1A2A receptor	simple	P18075		BMP7	TRUE	TRUE	FALSE	FALSE	NeuronI.3	Astro.4	Astro.4	NeuronI.3	NeuronI	Astro	sAD	0.561	0.036	1.4437	1	FALSE
CPI-CS046B3C139	curated	ACVR_1A2A receptor_BMP7	complex	ACVR_1A2A receptor	simple	P18075		BMP7	TRUE	TRUE	FALSE	FALSE	NeuronI.3	Oligo.4	Oligo.4	NeuronI.3	NeuronI	Oligo	Control	0.157	0.035	1.45593	1	FALSE
CPI-CS046B3C139	curated	ACVR_1A2A receptor_BMP7	complex	ACVR_1A2A receptor	simple	P18075		BMP7	TRUE	TRUE	FALSE	FALSE	NeuronI.3	Oligo.4	Oligo.4	NeuronI.3	NeuronI	Oligo	sAD	0.153	0	Inf	0	FALSE
CPI-CS046B3C139	curated	ACVR_1A2A receptor_BMP7	complex	ACVR_1A2A receptor	simple	P18075		BMP7	TRUE	TRUE	FALSE	FALSE	NeuronI.3	Oligo.4	Oligo.4	NeuronI.3	NeuronI	Oligo	TREM2	0.209	0.018	1.74473	1	FALSE
CPI-CS046B3C139	curated	ACVR_1A2A receptor_BMP7	complex	ACVR_1A2A receptor	simple	P18075		BMP7	TRUE	TRUE	FALSE	FALSE	NeuronI.3	OPC.0	OPC.0	NeuronI.3	NeuronI	OPC	ADAD	0.434	0	Inf	0	FALSE
CPI-CS046B3C139	curated	ACVR_1A2A receptor_BMP7	complex	ACVR_1A2A receptor	simple	P18075		BMP7	TRUE	TRUE	FALSE	FALSE	NeuronI.3	OPC.0	OPC.0	NeuronI.3	NeuronI	OPC	Control	0.487	0	Inf	0	FALSE
CPI-CS046B3C139	curated	ACVR_1A2A receptor_BMP7	complex	ACVR_1A2A receptor	simple	P18075		BMP7	TRUE	TRUE	FALSE	FALSE	NeuronI.3	OPC.0	OPC.0	NeuronI.3	NeuronI	OPC	Pre-sympt	0.417	0	Inf	0	FALSE
CPI-CS046B3C139	curated	ACVR_1A2A receptor_BMP7	complex	ACVR_1A2A receptor	simple	P18075		BMP7	TRUE	TRUE	FALSE	FALSE	NeuronI.3	OPC.0	OPC.0	NeuronI.3	NeuronI	OPC	sAD	0.419	0	Inf	0	FALSE
CPI-CS046B3C139	curated	ACVR_1A2A receptor_BMP7	complex	ACVR_1A2A receptor	simple	P18075		BMP7	TRUE	TRUE	FALSE	FALSE	NeuronI.3	OPC.0	OPC.0	NeuronI.3	NeuronI	OPC	TREM2	0.556	0	Inf	0	FALSE
CPI-CS046B3C139	curated	ACVR_1A2A receptor_BMP7	complex	ACVR_1A2A receptor	simple	P18075		BMP7	TRUE	TRUE	FALSE	FALSE	NeuronI.3	OPC.1	OPC.1	NeuronI.3	NeuronI	OPC	ADAD	0.376	0	Inf	0	FALSE
CPI-CS046B3C139	curated	ACVR_1A2A receptor_BMP7	complex	ACVR_1A2A receptor	simple	P18075		BMP7	TRUE	TRUE	FALSE	FALSE	NeuronI.3	OPC.1	OPC.1	NeuronI.3	NeuronI	OPC	Control	0.425	0	Inf	0	FALSE
CPI-CS046B3C139	curated	ACVR_1A2A receptor_BMP7	complex	ACVR_1A2A receptor	simple	P18075		BMP7	TRUE	TRUE	FALSE	FALSE	NeuronI.3	OPC.1	OPC.1	NeuronI.3	NeuronI	OPC	Pre-sympt	0.481	0	Inf	0	FALSE
CPI-CS046B3C139	curated	ACVR_1A2A receptor_BMP7	complex	ACVR_1A2A receptor	simple	P18075		BMP7	TRUE	TRUE	FALSE	FALSE	NeuronI.3	OPC.1	OPC.1	NeuronI.3	NeuronI	OPC	sAD	0.425	0	Inf	0	FALSE
CPI-CS046B3C139	curated	ACVR_1A2A receptor_BMP7	complex	ACVR_1A2A receptor	simple	P18075		BMP7	TRUE	TRUE	FALSE	FALSE	NeuronI.3	OPC.1	OPC.1	NeuronI.3	NeuronI	OPC	TREM2	0.336	0	Inf	0	FALSE
CPI-CS046B3C139	curated	ACVR_1A2A receptor_BMP7	complex	ACVR_1A2A receptor	simple	P18075		BMP7	TRUE	TRUE	FALSE	FALSE	NeuronI.3	OPC.2	OPC.2	NeuronI.3	NeuronI	OPC	ADAD	0.267	0	Inf	0	FALSE
CPI-CS046B3C139	curated	ACVR_1A2A receptor_BMP7	complex	ACVR_1A2A receptor	simple	P18075		BMP7	TRUE	TRUE	FALSE	FALSE	NeuronI.3	OPC.2	OPC.2	NeuronI.3	NeuronI	OPC	Control	0.288	0	Inf	0	FALSE
CPI-CS046B3C139	curated	ACVR_1A2A receptor_BMP7	complex	ACVR_1A2A receptor	simple	P18075		BMP7	TRUE	TRUE	FALSE	FALSE	NeuronI.3	OPC.2	OPC.2	NeuronI.3	NeuronI	OPC	sAD	0.247	0	Inf	0	FALSE
CPI-CS046B3C139	curated	ACVR_1A2A receptor_BMP7	complex	ACVR_1A2A receptor	simple	P18075		BMP7	TRUE	TRUE	FALSE	FALSE	NeuronI.3	OPC.2	OPC.2	NeuronI.3	NeuronI	OPC	TREM2	0.439	0	Inf	0	FALSE
CPI-CS046B3C139	curated	ACVR_1A2A receptor_BMP7	complex	ACVR_1A2A receptor	simple	P18075		BMP7	TRUE	TRUE	FALSE	FALSE	NeuronI.3	OPC.3	OPC.3	NeuronI.3	NeuronI	OPC	ADAD	0.353	0	Inf	0	FALSE
CPI-CS046B3C139	curated	ACVR_1A2A receptor_BMP7	complex	ACVR_1A2A receptor	simple	P18075		BMP7	TRUE	TRUE	FALSE	FALSE	NeuronI.3	OPC.3	OPC.3	NeuronI.3	NeuronI	OPC	Control	0.272	0	Inf	0	FALSE
CPI-CS046B3C139	curated	ACVR_1A2A receptor_BMP7	complex	ACVR_1A2A receptor	simple	P18075		BMP7	TRUE	TRUE	FALSE	FALSE	NeuronI.3	OPC.3	OPC.3	NeuronI.3	NeuronI	OPC	sAD	0.232	0	Inf	0	FALSE
CPI-CS046B3C139	curated	ACVR_1A2A receptor_BMP7	complex	ACVR_1A2A receptor	simple	P18075		BMP7	TRUE	TRUE	FALSE	FALSE	NeuronI.3	OPC.3	OPC.3	NeuronI.3	NeuronI	OPC	TREM2	0.551	0	Inf	0	FALSE
CPI-CS046B3C139	curated	ACVR_1A2A receptor_BMP7	complex	ACVR_1A2A receptor	simple	P18075		BMP7	TRUE	TRUE	FALSE	FALSE	NeuronI.3	OPC.4	OPC.4	NeuronI.3	NeuronI	OPC	ADAD	0.235	0	Inf	0	FALSE
CPI-CS046B3C139	curated	ACVR_1A2A receptor_BMP7	complex	ACVR_1A2A receptor	simple	P18075		BMP7	TRUE	TRUE	FALSE	FALSE	NeuronI.3	OPC.4	OPC.4	NeuronI.3	NeuronI	OPC	Control	0.263	0.036	1.4437	1	FALSE
CPI-CS046B3C139	curated	ACVR_1A2A receptor_BMP7	complex	ACVR_1A2A receptor	simple	P18075		BMP7	TRUE	TRUE	FALSE	FALSE	NeuronI.3	OPC.4	OPC.4	NeuronI.3	NeuronI	OPC	sAD	0.38	0	Inf	0	FALSE
CPI-CS046B3C139	curated	ACVR_1A2A receptor_BMP7	complex	ACVR_1A2A receptor	simple	P18075		BMP7	TRUE	TRUE	FALSE	FALSE	NeuronI.3	OPC.4	OPC.4	NeuronI.3	NeuronI	OPC	TREM2	0.356	0	Inf	0	FALSE
CPI-CS046B3C139	curated	ACVR_1A2A receptor_BMP7	complex	ACVR_1A2A receptor	simple	P18075		BMP7	TRUE	TRUE	FALSE	FALSE	NeuronI.3	OPC.5	OPC.5	NeuronI.3	NeuronI	OPC	ADAD	0.292	0	Inf	0	FALSE
CPI-CS046B3C139	curated	ACVR_1A2A receptor_BMP7	complex	ACVR_1A2A receptor	simple	P18075		BMP7	TRUE	TRUE	FALSE	FALSE	NeuronI.3	OPC.6	OPC.6	NeuronI.3	NeuronI	OPC	ADAD	0.259	0	Inf	0	FALSE
CPI-CS046B3C139	curated	ACVR_1A2A receptor_BMP7	complex	ACVR_1A2A receptor	simple	P18075		BMP7	TRUE	TRUE	FALSE	FALSE	NeuronI.3	OPC.6	OPC.6	NeuronI.3	NeuronI	OPC	TREM2	0.583	0.018	1.74473	1	FALSE
CPI-CS046B3C139	curated	ACVR_1A2A receptor_BMP7	complex	ACVR_1A2A receptor	simple	P18075		BMP7	TRUE	TRUE	FALSE	FALSE	NeuronI.4	Astro.0	Astro.0	NeuronI.4	NeuronI	Astro	ADAD	0.343	0	Inf	0	FALSE
CPI-CS046B3C139	curated	ACVR_1A2A receptor_BMP7	complex	ACVR_1A2A receptor	simple	P18075		BMP7	TRUE	TRUE	FALSE	FALSE	NeuronI.4	Astro.0	Astro.0	NeuronI.4	NeuronI	Astro	Control	0.418	0	Inf	0	FALSE
CPI-CS046B3C139	curated	ACVR_1A2A receptor_BMP7	complex	ACVR_1A2A receptor	simple	P18075		BMP7	TRUE	TRUE	FALSE	FALSE	NeuronI.4	Astro.0	Astro.0	NeuronI.4	NeuronI	Astro	Pre-sympt	0.4	0	Inf	0	FALSE
CPI-CS046B3C139	curated	ACVR_1A2A receptor_BMP7	complex	ACVR_1A2A receptor	simple	P18075		BMP7	TRUE	TRUE	FALSE	FALSE	NeuronI.4	Astro.0	Astro.0	NeuronI.4	NeuronI	Astro	TREM2	0.405	0	Inf	0	FALSE
CPI-CS046B3C139	curated	ACVR_1A2A receptor_BMP7	complex	ACVR_1A2A receptor	simple	P18075		BMP7	TRUE	TRUE	FALSE	FALSE	NeuronI.4	Astro.1	Astro.1	NeuronI.4	NeuronI	Astro	ADAD	0.326	0	Inf	0	FALSE
CPI-CS046B3C139	curated	ACVR_1A2A receptor_BMP7	complex	ACVR_1A2A receptor	simple	P18075		BMP7	TRUE	TRUE	FALSE	FALSE	NeuronI.4	Astro.1	Astro.1	NeuronI.4	NeuronI	Astro	Control	0.302	0	Inf	0	FALSE
CPI-CS046B3C139	curated	ACVR_1A2A receptor_BMP7	complex	ACVR_1A2A receptor	simple	P18075		BMP7	TRUE	TRUE	FALSE	FALSE	NeuronI.4	Astro.1	Astro.1	NeuronI.4	NeuronI	Astro	Pre-sympt	0.369	0	Inf	0	FALSE
CPI-CS046B3C139	curated	ACVR_1A2A receptor_BMP7	complex	ACVR_1A2A receptor	simple	P18075		BMP7	TRUE	TRUE	FALSE	FALSE	NeuronI.4	Astro.1	Astro.1	NeuronI.4	NeuronI	Astro	TREM2	0.397	0	Inf	0	FALSE
CPI-CS046B3C139	curated	ACVR_1A2A receptor_BMP7	complex	ACVR_1A2A receptor	simple	P18075		BMP7	TRUE	TRUE	FALSE	FALSE	NeuronI.4	Astro.2	Astro.2	NeuronI.4	NeuronI	Astro	ADAD	0.274	0	Inf	0	FALSE
CPI-CS046B3C139	curated	ACVR_1A2A receptor_BMP7	complex	ACVR_1A2A receptor	simple	P18075		BMP7	TRUE	TRUE	FALSE	FALSE	NeuronI.4	Astro.2	Astro.2	NeuronI.4	NeuronI	Astro	TREM2	0.253	0.018	1.74473	1	FALSE
CPI-CS046B3C139	curated	ACVR_1A2A receptor_BMP7	complex	ACVR_1A2A receptor	simple	P18075		BMP7	TRUE	TRUE	FALSE	FALSE	NeuronI.4	Astro.3	Astro.3	NeuronI.4	NeuronI	Astro	ADAD	0.243	0	Inf	0	FALSE
CPI-CS046B3C139	curated	ACVR_1A2A receptor_BMP7	complex	ACVR_1A2A receptor	simple	P18075		BMP7	TRUE	TRUE	FALSE	FALSE	NeuronI.4	Astro.3	Astro.3	NeuronI.4	NeuronI	Astro	Control	0.349	0	Inf	0	FALSE
CPI-CS046B3C139	curated	ACVR_1A2A receptor_BMP7	complex	ACVR_1A2A receptor	simple	P18075		BMP7	TRUE	TRUE	FALSE	FALSE	NeuronI.4	Astro.3	Astro.3	NeuronI.4	NeuronI	Astro	TREM2	0.406	0	Inf	0	FALSE
CPI-CS046B3C139	curated	ACVR_1A2A receptor_BMP7	complex	ACVR_1A2A receptor	simple	P18075		BMP7	TRUE	TRUE	FALSE	FALSE	NeuronI.4	Oligo.4	Oligo.4	NeuronI.4	NeuronI	Oligo	Control	0.159	0	Inf	0	FALSE
CPI-CS046B3C139	curated	ACVR_1A2A receptor_BMP7	complex	ACVR_1A2A receptor	simple	P18075		BMP7	TRUE	TRUE	FALSE	FALSE	NeuronI.4	OPC.0	OPC.0	NeuronI.4	NeuronI	OPC	ADAD	0.444	0	Inf	0	FALSE
CPI-CS046B3C139	curated	ACVR_1A2A receptor_BMP7	complex	ACVR_1A2A receptor	simple	P18075		BMP7	TRUE	TRUE	FALSE	FALSE	NeuronI.4	OPC.0	OPC.0	NeuronI.4	NeuronI	OPC	Control	0.489	0	Inf	0	FALSE
CPI-CS046B3C139	curated	ACVR_1A2A receptor_BMP7	complex	ACVR_1A2A receptor	simple	P18075		BMP7	TRUE	TRUE	FALSE	FALSE	NeuronI.4	OPC.0	OPC.0	NeuronI.4	NeuronI	OPC	Pre-sympt	0.417	0	Inf	0	FALSE
CPI-CS046B3C139	curated	ACVR_1A2A receptor_BMP7	complex	ACVR_1A2A receptor	simple	P18075		BMP7	TRUE	TRUE	FALSE	FALSE	NeuronI.4	OPC.0	OPC.0	NeuronI.4	NeuronI	OPC	TREM2	0.542	0	Inf	0	FALSE
CPI-CS046B3C139	curated	ACVR_1A2A receptor_BMP7	complex	ACVR_1A2A receptor	simple	P18075		BMP7	TRUE	TRUE	FALSE	FALSE	NeuronI.4	OPC.1	OPC.1	NeuronI.4	NeuronI	OPC	ADAD	0.386	0	Inf	0	FALSE
CPI-CS046B3C139	curated	ACVR_1A2A receptor_BMP7	complex	ACVR_1A2A receptor	simple	P18075		BMP7	TRUE	TRUE	FALSE	FALSE	NeuronI.4	OPC.1	OPC.1	NeuronI.4	NeuronI	OPC	Control	0.426	0	Inf	0	FALSE
CPI-CS046B3C139	curated	ACVR_1A2A receptor_BMP7	complex	ACVR_1A2A receptor	simple	P18075		BMP7	TRUE	TRUE	FALSE	FALSE	NeuronI.4	OPC.1	OPC.1	NeuronI.4	NeuronI	OPC	Pre-sympt	0.481	0	Inf	0	FALSE
CPI-CS046B3C139	curated	ACVR_1A2A receptor_BMP7	complex	ACVR_1A2A receptor	simple	P18075		BMP7	TRUE	TRUE	FALSE	FALSE	NeuronI.4	OPC.1	OPC.1	NeuronI.4	NeuronI	OPC	TREM2	0.322	0	Inf	0	FALSE
CPI-CS046B3C139	curated	ACVR_1A2A receptor_BMP7	complex	ACVR_1A2A receptor	simple	P18075		BMP7	TRUE	TRUE	FALSE	FALSE	NeuronI.4	OPC.2	OPC.2	NeuronI.4	NeuronI	OPC	ADAD	0.277	0	Inf	0	FALSE
CPI-CS046B3C139	curated	ACVR_1A2A receptor_BMP7	complex	ACVR_1A2A receptor	simple	P18075		BMP7	TRUE	TRUE	FALSE	FALSE	NeuronI.4	OPC.2	OPC.2	NeuronI.4	NeuronI	OPC	Control	0.29	0	Inf	0	FALSE
CPI-CS046B3C139	curated	ACVR_1A2A receptor_BMP7	complex	ACVR_1A2A receptor	simple	P18075		BMP7	TRUE	TRUE	FALSE	FALSE	NeuronI.4	OPC.2	OPC.2	NeuronI.4	NeuronI	OPC	TREM2	0.425	0	Inf	0	FALSE
CPI-CS046B3C139	curated	ACVR_1A2A receptor_BMP7	complex	ACVR_1A2A receptor	simple	P18075		BMP7	TRUE	TRUE	FALSE	FALSE	NeuronI.4	OPC.3	OPC.3	NeuronI.4	NeuronI	OPC	ADAD	0.362	0	Inf	0	FALSE
CPI-CS046B3C139	curated	ACVR_1A2A receptor_BMP7	complex	ACVR_1A2A receptor	simple	P18075		BMP7	TRUE	TRUE	FALSE	FALSE	NeuronI.4	OPC.3	OPC.3	NeuronI.4	NeuronI	OPC	Control	0.274	0	Inf	0	FALSE
CPI-CS046B3C139	curated	ACVR_1A2A receptor_BMP7	complex	ACVR_1A2A receptor	simple	P18075		BMP7	TRUE	TRUE	FALSE	FALSE	NeuronI.4	OPC.3	OPC.3	NeuronI.4	NeuronI	OPC	TREM2	0.537	0	Inf	0	FALSE
CPI-CS046B3C139	curated	ACVR_1A2A receptor_BMP7	complex	ACVR_1A2A receptor	simple	P18075		BMP7	TRUE	TRUE	FALSE	FALSE	NeuronI.4	OPC.4	OPC.4	NeuronI.4	NeuronI	OPC	ADAD	0.244	0	Inf	0	FALSE
CPI-CS046B3C139	curated	ACVR_1A2A receptor_BMP7	complex	ACVR_1A2A receptor	simple	P18075		BMP7	TRUE	TRUE	FALSE	FALSE	NeuronI.4	OPC.4	OPC.4	NeuronI.4	NeuronI	OPC	Control	0.265	0.036	1.4437	1	FALSE
CPI-CS046B3C139	curated	ACVR_1A2A receptor_BMP7	complex	ACVR_1A2A receptor	simple	P18075		BMP7	TRUE	TRUE	FALSE	FALSE	NeuronI.4	OPC.4	OPC.4	NeuronI.4	NeuronI	OPC	TREM2	0.342	0	Inf	0	FALSE
CPI-CS046B3C139	curated	ACVR_1A2A receptor_BMP7	complex	ACVR_1A2A receptor	simple	P18075		BMP7	TRUE	TRUE	FALSE	FALSE	NeuronI.4	OPC.5	OPC.5	NeuronI.4	NeuronI	OPC	ADAD	0.302	0	Inf	0	FALSE
CPI-CS046B3C139	curated	ACVR_1A2A receptor_BMP7	complex	ACVR_1A2A receptor	simple	P18075		BMP7	TRUE	TRUE	FALSE	FALSE	NeuronI.4	OPC.6	OPC.6	NeuronI.4	NeuronI	OPC	ADAD	0.269	0	Inf	0	FALSE
CPI-CS046B3C139	curated	ACVR_1A2A receptor_BMP7	complex	ACVR_1A2A receptor	simple	P18075		BMP7	TRUE	TRUE	FALSE	FALSE	NeuronI.4	OPC.6	OPC.6	NeuronI.4	NeuronI	OPC	TREM2	0.57	0.018	1.74473	1	FALSE
CPI-CS046B3C139	curated	ACVR_1A2A receptor_BMP7	complex	ACVR_1A2A receptor	simple	P18075		BMP7	TRUE	TRUE	FALSE	FALSE	NeuronI.5	Astro.0	Astro.0	NeuronI.5	NeuronI	Astro	ADAD	0.376	0	Inf	0	FALSE
CPI-CS046B3C139	curated	ACVR_1A2A receptor_BMP7	complex	ACVR_1A2A receptor	simple	P18075		BMP7	TRUE	TRUE	FALSE	FALSE	NeuronI.5	Astro.0	Astro.0	NeuronI.5	NeuronI	Astro	Control	0.444	0	Inf	0	FALSE
CPI-CS046B3C139	curated	ACVR_1A2A receptor_BMP7	complex	ACVR_1A2A receptor	simple	P18075		BMP7	TRUE	TRUE	FALSE	FALSE	NeuronI.5	Astro.0	Astro.0	NeuronI.5	NeuronI	Astro	Pre-sympt	0.439	0	Inf	0	FALSE
CPI-CS046B3C139	curated	ACVR_1A2A receptor_BMP7	complex	ACVR_1A2A receptor	simple	P18075		BMP7	TRUE	TRUE	FALSE	FALSE	NeuronI.5	Astro.0	Astro.0	NeuronI.5	NeuronI	Astro	sAD	0.35	0	Inf	0	FALSE
CPI-CS046B3C139	curated	ACVR_1A2A receptor_BMP7	complex	ACVR_1A2A receptor	simple	P18075		BMP7	TRUE	TRUE	FALSE	FALSE	NeuronI.5	Astro.0	Astro.0	NeuronI.5	NeuronI	Astro	TREM2	0.458	0	Inf	0	FALSE
CPI-CS046B3C139	curated	ACVR_1A2A receptor_BMP7	complex	ACVR_1A2A receptor	simple	P18075		BMP7	TRUE	TRUE	FALSE	FALSE	NeuronI.5	Astro.1	Astro.1	NeuronI.5	NeuronI	Astro	ADAD	0.36	0	Inf	0	FALSE
CPI-CS046B3C139	curated	ACVR_1A2A receptor_BMP7	complex	ACVR_1A2A receptor	simple	P18075		BMP7	TRUE	TRUE	FALSE	FALSE	NeuronI.5	Astro.1	Astro.1	NeuronI.5	NeuronI	Astro	Control	0.328	0	Inf	0	FALSE
CPI-CS046B3C139	curated	ACVR_1A2A receptor_BMP7	complex	ACVR_1A2A receptor	simple	P18075		BMP7	TRUE	TRUE	FALSE	FALSE	NeuronI.5	Astro.1	Astro.1	NeuronI.5	NeuronI	Astro	Pre-sympt	0.409	0	Inf	0	FALSE
CPI-CS046B3C139	curated	ACVR_1A2A receptor_BMP7	complex	ACVR_1A2A receptor	simple	P18075		BMP7	TRUE	TRUE	FALSE	FALSE	NeuronI.5	Astro.1	Astro.1	NeuronI.5	NeuronI	Astro	sAD	0.342	0	Inf	0	FALSE
CPI-CS046B3C139	curated	ACVR_1A2A receptor_BMP7	complex	ACVR_1A2A receptor	simple	P18075		BMP7	TRUE	TRUE	FALSE	FALSE	NeuronI.5	Astro.1	Astro.1	NeuronI.5	NeuronI	Astro	TREM2	0.451	0	Inf	0	FALSE
CPI-CS046B3C139	curated	ACVR_1A2A receptor_BMP7	complex	ACVR_1A2A receptor	simple	P18075		BMP7	TRUE	TRUE	FALSE	FALSE	NeuronI.5	Astro.2	Astro.2	NeuronI.5	NeuronI	Astro	ADAD	0.308	0	Inf	0	FALSE
CPI-CS046B3C139	curated	ACVR_1A2A receptor_BMP7	complex	ACVR_1A2A receptor	simple	P18075		BMP7	TRUE	TRUE	FALSE	FALSE	NeuronI.5	Astro.2	Astro.2	NeuronI.5	NeuronI	Astro	sAD	0.358	0	Inf	0	FALSE
CPI-CS046B3C139	curated	ACVR_1A2A receptor_BMP7	complex	ACVR_1A2A receptor	simple	P18075		BMP7	TRUE	TRUE	FALSE	FALSE	NeuronI.5	Astro.2	Astro.2	NeuronI.5	NeuronI	Astro	TREM2	0.307	0	Inf	0	FALSE
CPI-CS046B3C139	curated	ACVR_1A2A receptor_BMP7	complex	ACVR_1A2A receptor	simple	P18075		BMP7	TRUE	TRUE	FALSE	FALSE	NeuronI.5	Astro.3	Astro.3	NeuronI.5	NeuronI	Astro	ADAD	0.277	0	Inf	0	FALSE
CPI-CS046B3C139	curated	ACVR_1A2A receptor_BMP7	complex	ACVR_1A2A receptor	simple	P18075		BMP7	TRUE	TRUE	FALSE	FALSE	NeuronI.5	Astro.3	Astro.3	NeuronI.5	NeuronI	Astro	Control	0.375	0	Inf	0	FALSE
CPI-CS046B3C139	curated	ACVR_1A2A receptor_BMP7	complex	ACVR_1A2A receptor	simple	P18075		BMP7	TRUE	TRUE	FALSE	FALSE	NeuronI.5	Astro.3	Astro.3	NeuronI.5	NeuronI	Astro	Pre-sympt	0.329	0.018	1.74473	1	FALSE
CPI-CS046B3C139	curated	ACVR_1A2A receptor_BMP7	complex	ACVR_1A2A receptor	simple	P18075		BMP7	TRUE	TRUE	FALSE	FALSE	NeuronI.5	Astro.3	Astro.3	NeuronI.5	NeuronI	Astro	sAD	0.264	0	Inf	0	FALSE
CPI-CS046B3C139	curated	ACVR_1A2A receptor_BMP7	complex	ACVR_1A2A receptor	simple	P18075		BMP7	TRUE	TRUE	FALSE	FALSE	NeuronI.5	Astro.3	Astro.3	NeuronI.5	NeuronI	Astro	TREM2	0.46	0	Inf	0	FALSE
CPI-CS046B3C139	curated	ACVR_1A2A receptor_BMP7	complex	ACVR_1A2A receptor	simple	P18075		BMP7	TRUE	TRUE	FALSE	FALSE	NeuronI.5	Astro.4	Astro.4	NeuronI.5	NeuronI	Astro	ADAD	0.224	0	Inf	0	FALSE
CPI-CS046B3C139	curated	ACVR_1A2A receptor_BMP7	complex	ACVR_1A2A receptor	simple	P18075		BMP7	TRUE	TRUE	FALSE	FALSE	NeuronI.5	Astro.4	Astro.4	NeuronI.5	NeuronI	Astro	sAD	0.616	0.018	1.74473	1	FALSE
CPI-CS046B3C139	curated	ACVR_1A2A receptor_BMP7	complex	ACVR_1A2A receptor	simple	P18075		BMP7	TRUE	TRUE	FALSE	FALSE	NeuronI.5	Oligo.4	Oligo.4	NeuronI.5	NeuronI	Oligo	ADAD	0.206	0	Inf	0	FALSE
CPI-CS046B3C139	curated	ACVR_1A2A receptor_BMP7	complex	ACVR_1A2A receptor	simple	P18075		BMP7	TRUE	TRUE	FALSE	FALSE	NeuronI.5	Oligo.4	Oligo.4	NeuronI.5	NeuronI	Oligo	Control	0.185	0	Inf	0	FALSE
CPI-CS046B3C139	curated	ACVR_1A2A receptor_BMP7	complex	ACVR_1A2A receptor	simple	P18075		BMP7	TRUE	TRUE	FALSE	FALSE	NeuronI.5	Oligo.4	Oligo.4	NeuronI.5	NeuronI	Oligo	Pre-sympt	0.262	0.018	1.74473	1	FALSE
CPI-CS046B3C139	curated	ACVR_1A2A receptor_BMP7	complex	ACVR_1A2A receptor	simple	P18075		BMP7	TRUE	TRUE	FALSE	FALSE	NeuronI.5	Oligo.4	Oligo.4	NeuronI.5	NeuronI	Oligo	sAD	0.208	0	Inf	0	FALSE
CPI-CS046B3C139	curated	ACVR_1A2A receptor_BMP7	complex	ACVR_1A2A receptor	simple	P18075		BMP7	TRUE	TRUE	FALSE	FALSE	NeuronI.5	Oligo.4	Oligo.4	NeuronI.5	NeuronI	Oligo	TREM2	0.249	0	Inf	0	FALSE
CPI-CS046B3C139	curated	ACVR_1A2A receptor_BMP7	complex	ACVR_1A2A receptor	simple	P18075		BMP7	TRUE	TRUE	FALSE	FALSE	NeuronI.5	OPC.0	OPC.0	NeuronI.5	NeuronI	OPC	ADAD	0.478	0	Inf	0	FALSE
CPI-CS046B3C139	curated	ACVR_1A2A receptor_BMP7	complex	ACVR_1A2A receptor	simple	P18075		BMP7	TRUE	TRUE	FALSE	FALSE	NeuronI.5	OPC.0	OPC.0	NeuronI.5	NeuronI	OPC	Control	0.515	0	Inf	0	FALSE
CPI-CS046B3C139	curated	ACVR_1A2A receptor_BMP7	complex	ACVR_1A2A receptor	simple	P18075		BMP7	TRUE	TRUE	FALSE	FALSE	NeuronI.5	OPC.0	OPC.0	NeuronI.5	NeuronI	OPC	Pre-sympt	0.457	0	Inf	0	FALSE
CPI-CS046B3C139	curated	ACVR_1A2A receptor_BMP7	complex	ACVR_1A2A receptor	simple	P18075		BMP7	TRUE	TRUE	FALSE	FALSE	NeuronI.5	OPC.0	OPC.0	NeuronI.5	NeuronI	OPC	sAD	0.474	0	Inf	0	FALSE
CPI-CS046B3C139	curated	ACVR_1A2A receptor_BMP7	complex	ACVR_1A2A receptor	simple	P18075		BMP7	TRUE	TRUE	FALSE	FALSE	NeuronI.5	OPC.0	OPC.0	NeuronI.5	NeuronI	OPC	TREM2	0.596	0	Inf	0	FALSE
CPI-CS046B3C139	curated	ACVR_1A2A receptor_BMP7	complex	ACVR_1A2A receptor	simple	P18075		BMP7	TRUE	TRUE	FALSE	FALSE	NeuronI.5	OPC.1	OPC.1	NeuronI.5	NeuronI	OPC	ADAD	0.419	0	Inf	0	FALSE
CPI-CS046B3C139	curated	ACVR_1A2A receptor_BMP7	complex	ACVR_1A2A receptor	simple	P18075		BMP7	TRUE	TRUE	FALSE	FALSE	NeuronI.5	OPC.1	OPC.1	NeuronI.5	NeuronI	OPC	Control	0.452	0	Inf	0	FALSE
CPI-CS046B3C139	curated	ACVR_1A2A receptor_BMP7	complex	ACVR_1A2A receptor	simple	P18075		BMP7	TRUE	TRUE	FALSE	FALSE	NeuronI.5	OPC.1	OPC.1	NeuronI.5	NeuronI	OPC	Pre-sympt	0.521	0	Inf	0	FALSE
CPI-CS046B3C139	curated	ACVR_1A2A receptor_BMP7	complex	ACVR_1A2A receptor	simple	P18075		BMP7	TRUE	TRUE	FALSE	FALSE	NeuronI.5	OPC.1	OPC.1	NeuronI.5	NeuronI	OPC	sAD	0.48	0	Inf	0	FALSE
CPI-CS046B3C139	curated	ACVR_1A2A receptor_BMP7	complex	ACVR_1A2A receptor	simple	P18075		BMP7	TRUE	TRUE	FALSE	FALSE	NeuronI.5	OPC.1	OPC.1	NeuronI.5	NeuronI	OPC	TREM2	0.376	0	Inf	0	FALSE
CPI-CS046B3C139	curated	ACVR_1A2A receptor_BMP7	complex	ACVR_1A2A receptor	simple	P18075		BMP7	TRUE	TRUE	FALSE	FALSE	NeuronI.5	OPC.2	OPC.2	NeuronI.5	NeuronI	OPC	ADAD	0.311	0	Inf	0	FALSE
CPI-CS046B3C139	curated	ACVR_1A2A receptor_BMP7	complex	ACVR_1A2A receptor	simple	P18075		BMP7	TRUE	TRUE	FALSE	FALSE	NeuronI.5	OPC.2	OPC.2	NeuronI.5	NeuronI	OPC	Control	0.316	0	Inf	0	FALSE
CPI-CS046B3C139	curated	ACVR_1A2A receptor_BMP7	complex	ACVR_1A2A receptor	simple	P18075		BMP7	TRUE	TRUE	FALSE	FALSE	NeuronI.5	OPC.2	OPC.2	NeuronI.5	NeuronI	OPC	Pre-sympt	0.379	0.018	1.74473	1	FALSE
CPI-CS046B3C139	curated	ACVR_1A2A receptor_BMP7	complex	ACVR_1A2A receptor	simple	P18075		BMP7	TRUE	TRUE	FALSE	FALSE	NeuronI.5	OPC.2	OPC.2	NeuronI.5	NeuronI	OPC	sAD	0.302	0	Inf	0	FALSE
CPI-CS046B3C139	curated	ACVR_1A2A receptor_BMP7	complex	ACVR_1A2A receptor	simple	P18075		BMP7	TRUE	TRUE	FALSE	FALSE	NeuronI.5	OPC.2	OPC.2	NeuronI.5	NeuronI	OPC	TREM2	0.479	0	Inf	0	FALSE
CPI-CS046B3C139	curated	ACVR_1A2A receptor_BMP7	complex	ACVR_1A2A receptor	simple	P18075		BMP7	TRUE	TRUE	FALSE	FALSE	NeuronI.5	OPC.3	OPC.3	NeuronI.5	NeuronI	OPC	ADAD	0.396	0	Inf	0	FALSE
CPI-CS046B3C139	curated	ACVR_1A2A receptor_BMP7	complex	ACVR_1A2A receptor	simple	P18075		BMP7	TRUE	TRUE	FALSE	FALSE	NeuronI.5	OPC.3	OPC.3	NeuronI.5	NeuronI	OPC	Control	0.3	0	Inf	0	FALSE
CPI-CS046B3C139	curated	ACVR_1A2A receptor_BMP7	complex	ACVR_1A2A receptor	simple	P18075		BMP7	TRUE	TRUE	FALSE	FALSE	NeuronI.5	OPC.3	OPC.3	NeuronI.5	NeuronI	OPC	Pre-sympt	0.442	0.036	1.4437	1	FALSE
CPI-CS046B3C139	curated	ACVR_1A2A receptor_BMP7	complex	ACVR_1A2A receptor	simple	P18075		BMP7	TRUE	TRUE	FALSE	FALSE	NeuronI.5	OPC.3	OPC.3	NeuronI.5	NeuronI	OPC	sAD	0.287	0	Inf	0	FALSE
CPI-CS046B3C139	curated	ACVR_1A2A receptor_BMP7	complex	ACVR_1A2A receptor	simple	P18075		BMP7	TRUE	TRUE	FALSE	FALSE	NeuronI.5	OPC.3	OPC.3	NeuronI.5	NeuronI	OPC	TREM2	0.591	0	Inf	0	FALSE
CPI-CS046B3C139	curated	ACVR_1A2A receptor_BMP7	complex	ACVR_1A2A receptor	simple	P18075		BMP7	TRUE	TRUE	FALSE	FALSE	NeuronI.5	OPC.4	OPC.4	NeuronI.5	NeuronI	OPC	ADAD	0.278	0	Inf	0	FALSE
CPI-CS046B3C139	curated	ACVR_1A2A receptor_BMP7	complex	ACVR_1A2A receptor	simple	P18075		BMP7	TRUE	TRUE	FALSE	FALSE	NeuronI.5	OPC.4	OPC.4	NeuronI.5	NeuronI	OPC	Control	0.291	0	Inf	0	FALSE
CPI-CS046B3C139	curated	ACVR_1A2A receptor_BMP7	complex	ACVR_1A2A receptor	simple	P18075		BMP7	TRUE	TRUE	FALSE	FALSE	NeuronI.5	OPC.4	OPC.4	NeuronI.5	NeuronI	OPC	Pre-sympt	0.296	0	Inf	0	FALSE
CPI-CS046B3C139	curated	ACVR_1A2A receptor_BMP7	complex	ACVR_1A2A receptor	simple	P18075		BMP7	TRUE	TRUE	FALSE	FALSE	NeuronI.5	OPC.4	OPC.4	NeuronI.5	NeuronI	OPC	sAD	0.435	0	Inf	0	FALSE
CPI-CS046B3C139	curated	ACVR_1A2A receptor_BMP7	complex	ACVR_1A2A receptor	simple	P18075		BMP7	TRUE	TRUE	FALSE	FALSE	NeuronI.5	OPC.4	OPC.4	NeuronI.5	NeuronI	OPC	TREM2	0.396	0	Inf	0	FALSE
CPI-CS046B3C139	curated	ACVR_1A2A receptor_BMP7	complex	ACVR_1A2A receptor	simple	P18075		BMP7	TRUE	TRUE	FALSE	FALSE	NeuronI.5	OPC.5	OPC.5	NeuronI.5	NeuronI	OPC	ADAD	0.335	0	Inf	0	FALSE
CPI-CS046B3C139	curated	ACVR_1A2A receptor_BMP7	complex	ACVR_1A2A receptor	simple	P18075		BMP7	TRUE	TRUE	FALSE	FALSE	NeuronI.5	OPC.5	OPC.5	NeuronI.5	NeuronI	OPC	sAD	0.331	0	Inf	0	FALSE
CPI-CS046B3C139	curated	ACVR_1A2A receptor_BMP7	complex	ACVR_1A2A receptor	simple	P18075		BMP7	TRUE	TRUE	FALSE	FALSE	NeuronI.5	OPC.5	OPC.5	NeuronI.5	NeuronI	OPC	TREM2	0.393	0.036	1.4437	1	FALSE
CPI-CS046B3C139	curated	ACVR_1A2A receptor_BMP7	complex	ACVR_1A2A receptor	simple	P18075		BMP7	TRUE	TRUE	FALSE	FALSE	NeuronI.5	OPC.6	OPC.6	NeuronI.5	NeuronI	OPC	ADAD	0.303	0	Inf	0	FALSE
CPI-CS046B3C139	curated	ACVR_1A2A receptor_BMP7	complex	ACVR_1A2A receptor	simple	P18075		BMP7	TRUE	TRUE	FALSE	FALSE	NeuronI.5	OPC.6	OPC.6	NeuronI.5	NeuronI	OPC	sAD	0.366	0.018	1.74473	1	FALSE
CPI-CS046B3C139	curated	ACVR_1A2A receptor_BMP7	complex	ACVR_1A2A receptor	simple	P18075		BMP7	TRUE	TRUE	FALSE	FALSE	NeuronI.5	OPC.6	OPC.6	NeuronI.5	NeuronI	OPC	TREM2	0.623	0	Inf	0	FALSE
CPI-CS046B3C139	curated	ACVR_1A2A receptor_BMP7	complex	ACVR_1A2A receptor	simple	P18075		BMP7	TRUE	TRUE	FALSE	FALSE	Oligo.1	Astro.0	Astro.0	Oligo.1	Oligo	Astro	Control	0.426	0	Inf	0	FALSE
CPI-CS046B3C139	curated	ACVR_1A2A receptor_BMP7	complex	ACVR_1A2A receptor	simple	P18075		BMP7	TRUE	TRUE	FALSE	FALSE	Oligo.1	Astro.0	Astro.0	Oligo.1	Oligo	Astro	TREM2	0.408	0	Inf	0	FALSE
CPI-CS046B3C139	curated	ACVR_1A2A receptor_BMP7	complex	ACVR_1A2A receptor	simple	P18075		BMP7	TRUE	TRUE	FALSE	FALSE	Oligo.1	Astro.1	Astro.1	Oligo.1	Oligo	Astro	Control	0.31	0	Inf	0	FALSE
CPI-CS046B3C139	curated	ACVR_1A2A receptor_BMP7	complex	ACVR_1A2A receptor	simple	P18075		BMP7	TRUE	TRUE	FALSE	FALSE	Oligo.1	Astro.1	Astro.1	Oligo.1	Oligo	Astro	TREM2	0.401	0	Inf	0	FALSE
CPI-CS046B3C139	curated	ACVR_1A2A receptor_BMP7	complex	ACVR_1A2A receptor	simple	P18075		BMP7	TRUE	TRUE	FALSE	FALSE	Oligo.1	Astro.2	Astro.2	Oligo.1	Oligo	Astro	TREM2	0.257	0.018	1.74473	1	FALSE
CPI-CS046B3C139	curated	ACVR_1A2A receptor_BMP7	complex	ACVR_1A2A receptor	simple	P18075		BMP7	TRUE	TRUE	FALSE	FALSE	Oligo.1	Astro.3	Astro.3	Oligo.1	Oligo	Astro	Control	0.357	0	Inf	0	FALSE
CPI-CS046B3C139	curated	ACVR_1A2A receptor_BMP7	complex	ACVR_1A2A receptor	simple	P18075		BMP7	TRUE	TRUE	FALSE	FALSE	Oligo.1	Astro.3	Astro.3	Oligo.1	Oligo	Astro	TREM2	0.409	0	Inf	0	FALSE
CPI-CS046B3C139	curated	ACVR_1A2A receptor_BMP7	complex	ACVR_1A2A receptor	simple	P18075		BMP7	TRUE	TRUE	FALSE	FALSE	Oligo.1	Oligo.4	Oligo.4	Oligo.1	Oligo	Oligo	Control	0.167	0	Inf	0	FALSE
CPI-CS046B3C139	curated	ACVR_1A2A receptor_BMP7	complex	ACVR_1A2A receptor	simple	P18075		BMP7	TRUE	TRUE	FALSE	FALSE	Oligo.1	Oligo.4	Oligo.4	Oligo.1	Oligo	Oligo	TREM2	0.199	0	Inf	0	FALSE
CPI-CS046B3C139	curated	ACVR_1A2A receptor_BMP7	complex	ACVR_1A2A receptor	simple	P18075		BMP7	TRUE	TRUE	FALSE	FALSE	Oligo.1	OPC.0	OPC.0	Oligo.1	Oligo	OPC	Control	0.497	0	Inf	0	FALSE
CPI-CS046B3C139	curated	ACVR_1A2A receptor_BMP7	complex	ACVR_1A2A receptor	simple	P18075		BMP7	TRUE	TRUE	FALSE	FALSE	Oligo.1	OPC.0	OPC.0	Oligo.1	Oligo	OPC	TREM2	0.546	0	Inf	0	FALSE
CPI-CS046B3C139	curated	ACVR_1A2A receptor_BMP7	complex	ACVR_1A2A receptor	simple	P18075		BMP7	TRUE	TRUE	FALSE	FALSE	Oligo.1	OPC.1	OPC.1	Oligo.1	Oligo	OPC	Control	0.434	0	Inf	0	FALSE
CPI-CS046B3C139	curated	ACVR_1A2A receptor_BMP7	complex	ACVR_1A2A receptor	simple	P18075		BMP7	TRUE	TRUE	FALSE	FALSE	Oligo.1	OPC.1	OPC.1	Oligo.1	Oligo	OPC	TREM2	0.326	0	Inf	0	FALSE
CPI-CS046B3C139	curated	ACVR_1A2A receptor_BMP7	complex	ACVR_1A2A receptor	simple	P18075		BMP7	TRUE	TRUE	FALSE	FALSE	Oligo.1	OPC.2	OPC.2	Oligo.1	Oligo	OPC	Control	0.297	0	Inf	0	FALSE
CPI-CS046B3C139	curated	ACVR_1A2A receptor_BMP7	complex	ACVR_1A2A receptor	simple	P18075		BMP7	TRUE	TRUE	FALSE	FALSE	Oligo.1	OPC.2	OPC.2	Oligo.1	Oligo	OPC	TREM2	0.429	0	Inf	0	FALSE
CPI-CS046B3C139	curated	ACVR_1A2A receptor_BMP7	complex	ACVR_1A2A receptor	simple	P18075		BMP7	TRUE	TRUE	FALSE	FALSE	Oligo.1	OPC.3	OPC.3	Oligo.1	Oligo	OPC	Control	0.281	0	Inf	0	FALSE
CPI-CS046B3C139	curated	ACVR_1A2A receptor_BMP7	complex	ACVR_1A2A receptor	simple	P18075		BMP7	TRUE	TRUE	FALSE	FALSE	Oligo.1	OPC.3	OPC.3	Oligo.1	Oligo	OPC	TREM2	0.541	0	Inf	0	FALSE
CPI-CS046B3C139	curated	ACVR_1A2A receptor_BMP7	complex	ACVR_1A2A receptor	simple	P18075		BMP7	TRUE	TRUE	FALSE	FALSE	Oligo.1	OPC.4	OPC.4	Oligo.1	Oligo	OPC	Control	0.273	0.036	1.4437	1	FALSE
CPI-CS046B3C139	curated	ACVR_1A2A receptor_BMP7	complex	ACVR_1A2A receptor	simple	P18075		BMP7	TRUE	TRUE	FALSE	FALSE	Oligo.1	OPC.4	OPC.4	Oligo.1	Oligo	OPC	TREM2	0.346	0	Inf	0	FALSE
CPI-CS046B3C139	curated	ACVR_1A2A receptor_BMP7	complex	ACVR_1A2A receptor	simple	P18075		BMP7	TRUE	TRUE	FALSE	FALSE	Oligo.1	OPC.6	OPC.6	Oligo.1	Oligo	OPC	TREM2	0.573	0.018	1.74473	1	FALSE
CPI-CS046B3C139	curated	ACVR_1A2A receptor_BMP7	complex	ACVR_1A2A receptor	simple	P18075		BMP7	TRUE	TRUE	FALSE	FALSE	Oligo.3	Astro.0	Astro.0	Oligo.3	Oligo	Astro	ADAD	0.34	0	Inf	0	FALSE
CPI-CS046B3C139	curated	ACVR_1A2A receptor_BMP7	complex	ACVR_1A2A receptor	simple	P18075		BMP7	TRUE	TRUE	FALSE	FALSE	Oligo.3	Astro.1	Astro.1	Oligo.3	Oligo	Astro	ADAD	0.324	0	Inf	0	FALSE
CPI-CS046B3C139	curated	ACVR_1A2A receptor_BMP7	complex	ACVR_1A2A receptor	simple	P18075		BMP7	TRUE	TRUE	FALSE	FALSE	Oligo.3	Astro.2	Astro.2	Oligo.3	Oligo	Astro	ADAD	0.271	0	Inf	0	FALSE
CPI-CS046B3C139	curated	ACVR_1A2A receptor_BMP7	complex	ACVR_1A2A receptor	simple	P18075		BMP7	TRUE	TRUE	FALSE	FALSE	Oligo.3	Astro.3	Astro.3	Oligo.3	Oligo	Astro	ADAD	0.241	0	Inf	0	FALSE
CPI-CS046B3C139	curated	ACVR_1A2A receptor_BMP7	complex	ACVR_1A2A receptor	simple	P18075		BMP7	TRUE	TRUE	FALSE	FALSE	Oligo.3	Astro.4	Astro.4	Oligo.3	Oligo	Astro	ADAD	0.188	0.036	1.4437	1	FALSE
CPI-CS046B3C139	curated	ACVR_1A2A receptor_BMP7	complex	ACVR_1A2A receptor	simple	P18075		BMP7	TRUE	TRUE	FALSE	FALSE	Oligo.3	OPC.0	OPC.0	Oligo.3	Oligo	OPC	ADAD	0.441	0	Inf	0	FALSE
CPI-CS046B3C139	curated	ACVR_1A2A receptor_BMP7	complex	ACVR_1A2A receptor	simple	P18075		BMP7	TRUE	TRUE	FALSE	FALSE	Oligo.3	OPC.1	OPC.1	Oligo.3	Oligo	OPC	ADAD	0.383	0	Inf	0	FALSE
CPI-CS046B3C139	curated	ACVR_1A2A receptor_BMP7	complex	ACVR_1A2A receptor	simple	P18075		BMP7	TRUE	TRUE	FALSE	FALSE	Oligo.3	OPC.2	OPC.2	Oligo.3	Oligo	OPC	ADAD	0.274	0	Inf	0	FALSE
CPI-CS046B3C139	curated	ACVR_1A2A receptor_BMP7	complex	ACVR_1A2A receptor	simple	P18075		BMP7	TRUE	TRUE	FALSE	FALSE	Oligo.3	OPC.3	OPC.3	Oligo.3	Oligo	OPC	ADAD	0.36	0	Inf	0	FALSE
CPI-CS046B3C139	curated	ACVR_1A2A receptor_BMP7	complex	ACVR_1A2A receptor	simple	P18075		BMP7	TRUE	TRUE	FALSE	FALSE	Oligo.3	OPC.4	OPC.4	Oligo.3	Oligo	OPC	ADAD	0.242	0	Inf	0	FALSE
CPI-CS046B3C139	curated	ACVR_1A2A receptor_BMP7	complex	ACVR_1A2A receptor	simple	P18075		BMP7	TRUE	TRUE	FALSE	FALSE	Oligo.3	OPC.5	OPC.5	Oligo.3	Oligo	OPC	ADAD	0.299	0	Inf	0	FALSE
CPI-CS046B3C139	curated	ACVR_1A2A receptor_BMP7	complex	ACVR_1A2A receptor	simple	P18075		BMP7	TRUE	TRUE	FALSE	FALSE	Oligo.3	OPC.6	OPC.6	Oligo.3	Oligo	OPC	ADAD	0.266	0	Inf	0	FALSE
CPI-CS046B3C139	curated	ACVR_1A2A receptor_BMP7	complex	ACVR_1A2A receptor	simple	P18075		BMP7	TRUE	TRUE	FALSE	FALSE	Oligo.4	Astro.0	Astro.0	Oligo.4	Oligo	Astro	ADAD	0.337	0	Inf	0	FALSE
CPI-CS046B3C139	curated	ACVR_1A2A receptor_BMP7	complex	ACVR_1A2A receptor	simple	P18075		BMP7	TRUE	TRUE	FALSE	FALSE	Oligo.4	Astro.0	Astro.0	Oligo.4	Oligo	Astro	sAD	0.312	0	Inf	0	FALSE
CPI-CS046B3C139	curated	ACVR_1A2A receptor_BMP7	complex	ACVR_1A2A receptor	simple	P18075		BMP7	TRUE	TRUE	FALSE	FALSE	Oligo.4	Astro.0	Astro.0	Oligo.4	Oligo	Astro	TREM2	0.411	0	Inf	0	FALSE
CPI-CS046B3C139	curated	ACVR_1A2A receptor_BMP7	complex	ACVR_1A2A receptor	simple	P18075		BMP7	TRUE	TRUE	FALSE	FALSE	Oligo.4	Astro.1	Astro.1	Oligo.4	Oligo	Astro	ADAD	0.32	0	Inf	0	FALSE
CPI-CS046B3C139	curated	ACVR_1A2A receptor_BMP7	complex	ACVR_1A2A receptor	simple	P18075		BMP7	TRUE	TRUE	FALSE	FALSE	Oligo.4	Astro.1	Astro.1	Oligo.4	Oligo	Astro	sAD	0.304	0	Inf	0	FALSE
CPI-CS046B3C139	curated	ACVR_1A2A receptor_BMP7	complex	ACVR_1A2A receptor	simple	P18075		BMP7	TRUE	TRUE	FALSE	FALSE	Oligo.4	Astro.1	Astro.1	Oligo.4	Oligo	Astro	TREM2	0.403	0	Inf	0	FALSE
CPI-CS046B3C139	curated	ACVR_1A2A receptor_BMP7	complex	ACVR_1A2A receptor	simple	P18075		BMP7	TRUE	TRUE	FALSE	FALSE	Oligo.4	Astro.2	Astro.2	Oligo.4	Oligo	Astro	ADAD	0.268	0	Inf	0	FALSE
CPI-CS046B3C139	curated	ACVR_1A2A receptor_BMP7	complex	ACVR_1A2A receptor	simple	P18075		BMP7	TRUE	TRUE	FALSE	FALSE	Oligo.4	Astro.2	Astro.2	Oligo.4	Oligo	Astro	sAD	0.32	0	Inf	0	FALSE
CPI-CS046B3C139	curated	ACVR_1A2A receptor_BMP7	complex	ACVR_1A2A receptor	simple	P18075		BMP7	TRUE	TRUE	FALSE	FALSE	Oligo.4	Astro.2	Astro.2	Oligo.4	Oligo	Astro	TREM2	0.259	0.018	1.74473	1	FALSE
CPI-CS046B3C139	curated	ACVR_1A2A receptor_BMP7	complex	ACVR_1A2A receptor	simple	P18075		BMP7	TRUE	TRUE	FALSE	FALSE	Oligo.4	Astro.3	Astro.3	Oligo.4	Oligo	Astro	ADAD	0.237	0	Inf	0	FALSE
CPI-CS046B3C139	curated	ACVR_1A2A receptor_BMP7	complex	ACVR_1A2A receptor	simple	P18075		BMP7	TRUE	TRUE	FALSE	FALSE	Oligo.4	Astro.3	Astro.3	Oligo.4	Oligo	Astro	sAD	0.226	0	Inf	0	FALSE
CPI-CS046B3C139	curated	ACVR_1A2A receptor_BMP7	complex	ACVR_1A2A receptor	simple	P18075		BMP7	TRUE	TRUE	FALSE	FALSE	Oligo.4	Astro.3	Astro.3	Oligo.4	Oligo	Astro	TREM2	0.412	0	Inf	0	FALSE
CPI-CS046B3C139	curated	ACVR_1A2A receptor_BMP7	complex	ACVR_1A2A receptor	simple	P18075		BMP7	TRUE	TRUE	FALSE	FALSE	Oligo.4	Astro.4	Astro.4	Oligo.4	Oligo	Astro	sAD	0.578	0.018	1.74473	1	FALSE
CPI-CS046B3C139	curated	ACVR_1A2A receptor_BMP7	complex	ACVR_1A2A receptor	simple	P18075		BMP7	TRUE	TRUE	FALSE	FALSE	Oligo.4	Oligo.4	Oligo.4	Oligo.4	Oligo	Oligo	sAD	0.169	0	Inf	0	FALSE
CPI-CS046B3C139	curated	ACVR_1A2A receptor_BMP7	complex	ACVR_1A2A receptor	simple	P18075		BMP7	TRUE	TRUE	FALSE	FALSE	Oligo.4	OPC.0	OPC.0	Oligo.4	Oligo	OPC	ADAD	0.438	0	Inf	0	FALSE
CPI-CS046B3C139	curated	ACVR_1A2A receptor_BMP7	complex	ACVR_1A2A receptor	simple	P18075		BMP7	TRUE	TRUE	FALSE	FALSE	Oligo.4	OPC.0	OPC.0	Oligo.4	Oligo	OPC	sAD	0.435	0	Inf	0	FALSE
CPI-CS046B3C139	curated	ACVR_1A2A receptor_BMP7	complex	ACVR_1A2A receptor	simple	P18075		BMP7	TRUE	TRUE	FALSE	FALSE	Oligo.4	OPC.0	OPC.0	Oligo.4	Oligo	OPC	TREM2	0.549	0	Inf	0	FALSE
CPI-CS046B3C139	curated	ACVR_1A2A receptor_BMP7	complex	ACVR_1A2A receptor	simple	P18075		BMP7	TRUE	TRUE	FALSE	FALSE	Oligo.4	OPC.1	OPC.1	Oligo.4	Oligo	OPC	ADAD	0.38	0	Inf	0	FALSE
CPI-CS046B3C139	curated	ACVR_1A2A receptor_BMP7	complex	ACVR_1A2A receptor	simple	P18075		BMP7	TRUE	TRUE	FALSE	FALSE	Oligo.4	OPC.1	OPC.1	Oligo.4	Oligo	OPC	sAD	0.442	0	Inf	0	FALSE
CPI-CS046B3C139	curated	ACVR_1A2A receptor_BMP7	complex	ACVR_1A2A receptor	simple	P18075		BMP7	TRUE	TRUE	FALSE	FALSE	Oligo.4	OPC.1	OPC.1	Oligo.4	Oligo	OPC	TREM2	0.329	0	Inf	0	FALSE
CPI-CS046B3C139	curated	ACVR_1A2A receptor_BMP7	complex	ACVR_1A2A receptor	simple	P18075		BMP7	TRUE	TRUE	FALSE	FALSE	Oligo.4	OPC.2	OPC.2	Oligo.4	Oligo	OPC	ADAD	0.271	0	Inf	0	FALSE
CPI-CS046B3C139	curated	ACVR_1A2A receptor_BMP7	complex	ACVR_1A2A receptor	simple	P18075		BMP7	TRUE	TRUE	FALSE	FALSE	Oligo.4	OPC.2	OPC.2	Oligo.4	Oligo	OPC	sAD	0.264	0	Inf	0	FALSE
CPI-CS046B3C139	curated	ACVR_1A2A receptor_BMP7	complex	ACVR_1A2A receptor	simple	P18075		BMP7	TRUE	TRUE	FALSE	FALSE	Oligo.4	OPC.2	OPC.2	Oligo.4	Oligo	OPC	TREM2	0.432	0	Inf	0	FALSE
CPI-CS046B3C139	curated	ACVR_1A2A receptor_BMP7	complex	ACVR_1A2A receptor	simple	P18075		BMP7	TRUE	TRUE	FALSE	FALSE	Oligo.4	OPC.3	OPC.3	Oligo.4	Oligo	OPC	ADAD	0.356	0	Inf	0	FALSE
CPI-CS046B3C139	curated	ACVR_1A2A receptor_BMP7	complex	ACVR_1A2A receptor	simple	P18075		BMP7	TRUE	TRUE	FALSE	FALSE	Oligo.4	OPC.3	OPC.3	Oligo.4	Oligo	OPC	sAD	0.249	0	Inf	0	FALSE
CPI-CS046B3C139	curated	ACVR_1A2A receptor_BMP7	complex	ACVR_1A2A receptor	simple	P18075		BMP7	TRUE	TRUE	FALSE	FALSE	Oligo.4	OPC.3	OPC.3	Oligo.4	Oligo	OPC	TREM2	0.544	0	Inf	0	FALSE
CPI-CS046B3C139	curated	ACVR_1A2A receptor_BMP7	complex	ACVR_1A2A receptor	simple	P18075		BMP7	TRUE	TRUE	FALSE	FALSE	Oligo.4	OPC.4	OPC.4	Oligo.4	Oligo	OPC	ADAD	0.238	0	Inf	0	FALSE
CPI-CS046B3C139	curated	ACVR_1A2A receptor_BMP7	complex	ACVR_1A2A receptor	simple	P18075		BMP7	TRUE	TRUE	FALSE	FALSE	Oligo.4	OPC.4	OPC.4	Oligo.4	Oligo	OPC	sAD	0.396	0	Inf	0	FALSE
CPI-CS046B3C139	curated	ACVR_1A2A receptor_BMP7	complex	ACVR_1A2A receptor	simple	P18075		BMP7	TRUE	TRUE	FALSE	FALSE	Oligo.4	OPC.4	OPC.4	Oligo.4	Oligo	OPC	TREM2	0.349	0	Inf	0	FALSE
CPI-CS046B3C139	curated	ACVR_1A2A receptor_BMP7	complex	ACVR_1A2A receptor	simple	P18075		BMP7	TRUE	TRUE	FALSE	FALSE	Oligo.4	OPC.5	OPC.5	Oligo.4	Oligo	OPC	ADAD	0.296	0	Inf	0	FALSE
CPI-CS046B3C139	curated	ACVR_1A2A receptor_BMP7	complex	ACVR_1A2A receptor	simple	P18075		BMP7	TRUE	TRUE	FALSE	FALSE	Oligo.4	OPC.5	OPC.5	Oligo.4	Oligo	OPC	sAD	0.293	0.018	1.74473	1	FALSE
CPI-CS046B3C139	curated	ACVR_1A2A receptor_BMP7	complex	ACVR_1A2A receptor	simple	P18075		BMP7	TRUE	TRUE	FALSE	FALSE	Oligo.4	OPC.6	OPC.6	Oligo.4	Oligo	OPC	ADAD	0.263	0	Inf	0	FALSE
CPI-CS046B3C139	curated	ACVR_1A2A receptor_BMP7	complex	ACVR_1A2A receptor	simple	P18075		BMP7	TRUE	TRUE	FALSE	FALSE	Oligo.4	OPC.6	OPC.6	Oligo.4	Oligo	OPC	TREM2	0.576	0.018	1.74473	1	FALSE
CPI-CS046B3C139	curated	ACVR_1A2A receptor_BMP7	complex	ACVR_1A2A receptor	simple	P18075		BMP7	TRUE	TRUE	FALSE	FALSE	Oligo.7	Astro.0	Astro.0	Oligo.7	Oligo	Astro	TREM2	0.405	0	Inf	0	FALSE
CPI-CS046B3C139	curated	ACVR_1A2A receptor_BMP7	complex	ACVR_1A2A receptor	simple	P18075		BMP7	TRUE	TRUE	FALSE	FALSE	Oligo.7	Astro.1	Astro.1	Oligo.7	Oligo	Astro	TREM2	0.398	0	Inf	0	FALSE
CPI-CS046B3C139	curated	ACVR_1A2A receptor_BMP7	complex	ACVR_1A2A receptor	simple	P18075		BMP7	TRUE	TRUE	FALSE	FALSE	Oligo.7	Astro.2	Astro.2	Oligo.7	Oligo	Astro	TREM2	0.254	0.018	1.74473	1	FALSE
CPI-CS046B3C139	curated	ACVR_1A2A receptor_BMP7	complex	ACVR_1A2A receptor	simple	P18075		BMP7	TRUE	TRUE	FALSE	FALSE	Oligo.7	Astro.3	Astro.3	Oligo.7	Oligo	Astro	TREM2	0.407	0	Inf	0	FALSE
CPI-CS046B3C139	curated	ACVR_1A2A receptor_BMP7	complex	ACVR_1A2A receptor	simple	P18075		BMP7	TRUE	TRUE	FALSE	FALSE	Oligo.7	OPC.0	OPC.0	Oligo.7	Oligo	OPC	TREM2	0.543	0	Inf	0	FALSE
CPI-CS046B3C139	curated	ACVR_1A2A receptor_BMP7	complex	ACVR_1A2A receptor	simple	P18075		BMP7	TRUE	TRUE	FALSE	FALSE	Oligo.7	OPC.1	OPC.1	Oligo.7	Oligo	OPC	TREM2	0.323	0	Inf	0	FALSE
CPI-CS046B3C139	curated	ACVR_1A2A receptor_BMP7	complex	ACVR_1A2A receptor	simple	P18075		BMP7	TRUE	TRUE	FALSE	FALSE	Oligo.7	OPC.2	OPC.2	Oligo.7	Oligo	OPC	TREM2	0.426	0	Inf	0	FALSE
CPI-CS046B3C139	curated	ACVR_1A2A receptor_BMP7	complex	ACVR_1A2A receptor	simple	P18075		BMP7	TRUE	TRUE	FALSE	FALSE	Oligo.7	OPC.3	OPC.3	Oligo.7	Oligo	OPC	TREM2	0.538	0	Inf	0	FALSE
CPI-CS046B3C139	curated	ACVR_1A2A receptor_BMP7	complex	ACVR_1A2A receptor	simple	P18075		BMP7	TRUE	TRUE	FALSE	FALSE	Oligo.7	OPC.4	OPC.4	Oligo.7	Oligo	OPC	TREM2	0.343	0	Inf	0	FALSE
CPI-CS046B3C139	curated	ACVR_1A2A receptor_BMP7	complex	ACVR_1A2A receptor	simple	P18075		BMP7	TRUE	TRUE	FALSE	FALSE	Oligo.7	OPC.6	OPC.6	Oligo.7	Oligo	OPC	TREM2	0.57	0.018	1.74473	1	FALSE
CPI-CS046B3C139	curated	ACVR_1A2A receptor_BMP7	complex	ACVR_1A2A receptor	simple	P18075		BMP7	TRUE	TRUE	FALSE	FALSE	OPC.0	Astro.0	Astro.0	OPC.0	OPC	Astro	ADAD	0.378	0	Inf	0	FALSE
CPI-CS046B3C139	curated	ACVR_1A2A receptor_BMP7	complex	ACVR_1A2A receptor	simple	P18075		BMP7	TRUE	TRUE	FALSE	FALSE	OPC.0	Astro.0	Astro.0	OPC.0	OPC	Astro	Control	0.479	0	Inf	0	FALSE
CPI-CS046B3C139	curated	ACVR_1A2A receptor_BMP7	complex	ACVR_1A2A receptor	simple	P18075		BMP7	TRUE	TRUE	FALSE	FALSE	OPC.0	Astro.0	Astro.0	OPC.0	OPC	Astro	Pre-sympt	0.413	0	Inf	0	FALSE
CPI-CS046B3C139	curated	ACVR_1A2A receptor_BMP7	complex	ACVR_1A2A receptor	simple	P18075		BMP7	TRUE	TRUE	FALSE	FALSE	OPC.0	Astro.0	Astro.0	OPC.0	OPC	Astro	sAD	0.342	0	Inf	0	FALSE
CPI-CS046B3C139	curated	ACVR_1A2A receptor_BMP7	complex	ACVR_1A2A receptor	simple	P18075		BMP7	TRUE	TRUE	FALSE	FALSE	OPC.0	Astro.0	Astro.0	OPC.0	OPC	Astro	TREM2	0.463	0	Inf	0	FALSE
CPI-CS046B3C139	curated	ACVR_1A2A receptor_BMP7	complex	ACVR_1A2A receptor	simple	P18075		BMP7	TRUE	TRUE	FALSE	FALSE	OPC.0	Astro.1	Astro.1	OPC.0	OPC	Astro	ADAD	0.362	0	Inf	0	FALSE
CPI-CS046B3C139	curated	ACVR_1A2A receptor_BMP7	complex	ACVR_1A2A receptor	simple	P18075		BMP7	TRUE	TRUE	FALSE	FALSE	OPC.0	Astro.1	Astro.1	OPC.0	OPC	Astro	Control	0.364	0	Inf	0	FALSE
CPI-CS046B3C139	curated	ACVR_1A2A receptor_BMP7	complex	ACVR_1A2A receptor	simple	P18075		BMP7	TRUE	TRUE	FALSE	FALSE	OPC.0	Astro.1	Astro.1	OPC.0	OPC	Astro	Pre-sympt	0.383	0	Inf	0	FALSE
CPI-CS046B3C139	curated	ACVR_1A2A receptor_BMP7	complex	ACVR_1A2A receptor	simple	P18075		BMP7	TRUE	TRUE	FALSE	FALSE	OPC.0	Astro.1	Astro.1	OPC.0	OPC	Astro	sAD	0.334	0	Inf	0	FALSE
CPI-CS046B3C139	curated	ACVR_1A2A receptor_BMP7	complex	ACVR_1A2A receptor	simple	P18075		BMP7	TRUE	TRUE	FALSE	FALSE	OPC.0	Astro.1	Astro.1	OPC.0	OPC	Astro	TREM2	0.455	0	Inf	0	FALSE
CPI-CS046B3C139	curated	ACVR_1A2A receptor_BMP7	complex	ACVR_1A2A receptor	simple	P18075		BMP7	TRUE	TRUE	FALSE	FALSE	OPC.0	Astro.2	Astro.2	OPC.0	OPC	Astro	ADAD	0.31	0	Inf	0	FALSE
CPI-CS046B3C139	curated	ACVR_1A2A receptor_BMP7	complex	ACVR_1A2A receptor	simple	P18075		BMP7	TRUE	TRUE	FALSE	FALSE	OPC.0	Astro.2	Astro.2	OPC.0	OPC	Astro	sAD	0.35	0	Inf	0	FALSE
CPI-CS046B3C139	curated	ACVR_1A2A receptor_BMP7	complex	ACVR_1A2A receptor	simple	P18075		BMP7	TRUE	TRUE	FALSE	FALSE	OPC.0	Astro.2	Astro.2	OPC.0	OPC	Astro	TREM2	0.311	0	Inf	0	FALSE
CPI-CS046B3C139	curated	ACVR_1A2A receptor_BMP7	complex	ACVR_1A2A receptor	simple	P18075		BMP7	TRUE	TRUE	FALSE	FALSE	OPC.0	Astro.3	Astro.3	OPC.0	OPC	Astro	ADAD	0.279	0	Inf	0	FALSE
CPI-CS046B3C139	curated	ACVR_1A2A receptor_BMP7	complex	ACVR_1A2A receptor	simple	P18075		BMP7	TRUE	TRUE	FALSE	FALSE	OPC.0	Astro.3	Astro.3	OPC.0	OPC	Astro	Control	0.41	0	Inf	0	FALSE
CPI-CS046B3C139	curated	ACVR_1A2A receptor_BMP7	complex	ACVR_1A2A receptor	simple	P18075		BMP7	TRUE	TRUE	FALSE	FALSE	OPC.0	Astro.3	Astro.3	OPC.0	OPC	Astro	sAD	0.256	0	Inf	0	FALSE
CPI-CS046B3C139	curated	ACVR_1A2A receptor_BMP7	complex	ACVR_1A2A receptor	simple	P18075		BMP7	TRUE	TRUE	FALSE	FALSE	OPC.0	Astro.3	Astro.3	OPC.0	OPC	Astro	TREM2	0.464	0	Inf	0	FALSE
CPI-CS046B3C139	curated	ACVR_1A2A receptor_BMP7	complex	ACVR_1A2A receptor	simple	P18075		BMP7	TRUE	TRUE	FALSE	FALSE	OPC.0	Astro.4	Astro.4	OPC.0	OPC	Astro	ADAD	0.226	0	Inf	0	FALSE
CPI-CS046B3C139	curated	ACVR_1A2A receptor_BMP7	complex	ACVR_1A2A receptor	simple	P18075		BMP7	TRUE	TRUE	FALSE	FALSE	OPC.0	Astro.4	Astro.4	OPC.0	OPC	Astro	sAD	0.608	0.018	1.74473	1	FALSE
CPI-CS046B3C139	curated	ACVR_1A2A receptor_BMP7	complex	ACVR_1A2A receptor	simple	P18075		BMP7	TRUE	TRUE	FALSE	FALSE	OPC.0	Oligo.4	Oligo.4	OPC.0	OPC	Oligo	ADAD	0.208	0	Inf	0	FALSE
CPI-CS046B3C139	curated	ACVR_1A2A receptor_BMP7	complex	ACVR_1A2A receptor	simple	P18075		BMP7	TRUE	TRUE	FALSE	FALSE	OPC.0	Oligo.4	Oligo.4	OPC.0	OPC	Oligo	Control	0.221	0	Inf	0	FALSE
CPI-CS046B3C139	curated	ACVR_1A2A receptor_BMP7	complex	ACVR_1A2A receptor	simple	P18075		BMP7	TRUE	TRUE	FALSE	FALSE	OPC.0	Oligo.4	Oligo.4	OPC.0	OPC	Oligo	sAD	0.199	0	Inf	0	FALSE
CPI-CS046B3C139	curated	ACVR_1A2A receptor_BMP7	complex	ACVR_1A2A receptor	simple	P18075		BMP7	TRUE	TRUE	FALSE	FALSE	OPC.0	Oligo.4	Oligo.4	OPC.0	OPC	Oligo	TREM2	0.254	0	Inf	0	FALSE
CPI-CS046B3C139	curated	ACVR_1A2A receptor_BMP7	complex	ACVR_1A2A receptor	simple	P18075		BMP7	TRUE	TRUE	FALSE	FALSE	OPC.0	OPC.0	OPC.0	OPC.0	OPC	OPC	ADAD	0.48	0	Inf	0	FALSE
CPI-CS046B3C139	curated	ACVR_1A2A receptor_BMP7	complex	ACVR_1A2A receptor	simple	P18075		BMP7	TRUE	TRUE	FALSE	FALSE	OPC.0	OPC.0	OPC.0	OPC.0	OPC	OPC	Control	0.55	0	Inf	0	FALSE
CPI-CS046B3C139	curated	ACVR_1A2A receptor_BMP7	complex	ACVR_1A2A receptor	simple	P18075		BMP7	TRUE	TRUE	FALSE	FALSE	OPC.0	OPC.0	OPC.0	OPC.0	OPC	OPC	Pre-sympt	0.431	0	Inf	0	FALSE
CPI-CS046B3C139	curated	ACVR_1A2A receptor_BMP7	complex	ACVR_1A2A receptor	simple	P18075		BMP7	TRUE	TRUE	FALSE	FALSE	OPC.0	OPC.0	OPC.0	OPC.0	OPC	OPC	sAD	0.465	0	Inf	0	FALSE
CPI-CS046B3C139	curated	ACVR_1A2A receptor_BMP7	complex	ACVR_1A2A receptor	simple	P18075		BMP7	TRUE	TRUE	FALSE	FALSE	OPC.0	OPC.0	OPC.0	OPC.0	OPC	OPC	TREM2	0.601	0	Inf	0	FALSE
CPI-CS046B3C139	curated	ACVR_1A2A receptor_BMP7	complex	ACVR_1A2A receptor	simple	P18075		BMP7	TRUE	TRUE	FALSE	FALSE	OPC.0	OPC.1	OPC.1	OPC.0	OPC	OPC	ADAD	0.421	0	Inf	0	FALSE
CPI-CS046B3C139	curated	ACVR_1A2A receptor_BMP7	complex	ACVR_1A2A receptor	simple	P18075		BMP7	TRUE	TRUE	FALSE	FALSE	OPC.0	OPC.1	OPC.1	OPC.0	OPC	OPC	Control	0.488	0	Inf	0	FALSE
CPI-CS046B3C139	curated	ACVR_1A2A receptor_BMP7	complex	ACVR_1A2A receptor	simple	P18075		BMP7	TRUE	TRUE	FALSE	FALSE	OPC.0	OPC.1	OPC.1	OPC.0	OPC	OPC	Pre-sympt	0.495	0	Inf	0	FALSE
CPI-CS046B3C139	curated	ACVR_1A2A receptor_BMP7	complex	ACVR_1A2A receptor	simple	P18075		BMP7	TRUE	TRUE	FALSE	FALSE	OPC.0	OPC.1	OPC.1	OPC.0	OPC	OPC	sAD	0.472	0	Inf	0	FALSE
CPI-CS046B3C139	curated	ACVR_1A2A receptor_BMP7	complex	ACVR_1A2A receptor	simple	P18075		BMP7	TRUE	TRUE	FALSE	FALSE	OPC.0	OPC.1	OPC.1	OPC.0	OPC	OPC	TREM2	0.381	0	Inf	0	FALSE
CPI-CS046B3C139	curated	ACVR_1A2A receptor_BMP7	complex	ACVR_1A2A receptor	simple	P18075		BMP7	TRUE	TRUE	FALSE	FALSE	OPC.0	OPC.2	OPC.2	OPC.0	OPC	OPC	ADAD	0.312	0	Inf	0	FALSE
CPI-CS046B3C139	curated	ACVR_1A2A receptor_BMP7	complex	ACVR_1A2A receptor	simple	P18075		BMP7	TRUE	TRUE	FALSE	FALSE	OPC.0	OPC.2	OPC.2	OPC.0	OPC	OPC	Control	0.351	0	Inf	0	FALSE
CPI-CS046B3C139	curated	ACVR_1A2A receptor_BMP7	complex	ACVR_1A2A receptor	simple	P18075		BMP7	TRUE	TRUE	FALSE	FALSE	OPC.0	OPC.2	OPC.2	OPC.0	OPC	OPC	sAD	0.294	0	Inf	0	FALSE
CPI-CS046B3C139	curated	ACVR_1A2A receptor_BMP7	complex	ACVR_1A2A receptor	simple	P18075		BMP7	TRUE	TRUE	FALSE	FALSE	OPC.0	OPC.2	OPC.2	OPC.0	OPC	OPC	TREM2	0.484	0	Inf	0	FALSE
CPI-CS046B3C139	curated	ACVR_1A2A receptor_BMP7	complex	ACVR_1A2A receptor	simple	P18075		BMP7	TRUE	TRUE	FALSE	FALSE	OPC.0	OPC.3	OPC.3	OPC.0	OPC	OPC	ADAD	0.398	0	Inf	0	FALSE
CPI-CS046B3C139	curated	ACVR_1A2A receptor_BMP7	complex	ACVR_1A2A receptor	simple	P18075		BMP7	TRUE	TRUE	FALSE	FALSE	OPC.0	OPC.3	OPC.3	OPC.0	OPC	OPC	Control	0.335	0	Inf	0	FALSE
CPI-CS046B3C139	curated	ACVR_1A2A receptor_BMP7	complex	ACVR_1A2A receptor	simple	P18075		BMP7	TRUE	TRUE	FALSE	FALSE	OPC.0	OPC.3	OPC.3	OPC.0	OPC	OPC	sAD	0.279	0	Inf	0	FALSE
CPI-CS046B3C139	curated	ACVR_1A2A receptor_BMP7	complex	ACVR_1A2A receptor	simple	P18075		BMP7	TRUE	TRUE	FALSE	FALSE	OPC.0	OPC.3	OPC.3	OPC.0	OPC	OPC	TREM2	0.596	0	Inf	0	FALSE
CPI-CS046B3C139	curated	ACVR_1A2A receptor_BMP7	complex	ACVR_1A2A receptor	simple	P18075		BMP7	TRUE	TRUE	FALSE	FALSE	OPC.0	OPC.4	OPC.4	OPC.0	OPC	OPC	ADAD	0.28	0	Inf	0	FALSE
CPI-CS046B3C139	curated	ACVR_1A2A receptor_BMP7	complex	ACVR_1A2A receptor	simple	P18075		BMP7	TRUE	TRUE	FALSE	FALSE	OPC.0	OPC.4	OPC.4	OPC.0	OPC	OPC	Control	0.326	0	Inf	0	FALSE
CPI-CS046B3C139	curated	ACVR_1A2A receptor_BMP7	complex	ACVR_1A2A receptor	simple	P18075		BMP7	TRUE	TRUE	FALSE	FALSE	OPC.0	OPC.4	OPC.4	OPC.0	OPC	OPC	Pre-sympt	0.27	0.036	1.4437	1	FALSE
CPI-CS046B3C139	curated	ACVR_1A2A receptor_BMP7	complex	ACVR_1A2A receptor	simple	P18075		BMP7	TRUE	TRUE	FALSE	FALSE	OPC.0	OPC.4	OPC.4	OPC.0	OPC	OPC	sAD	0.426	0	Inf	0	FALSE
CPI-CS046B3C139	curated	ACVR_1A2A receptor_BMP7	complex	ACVR_1A2A receptor	simple	P18075		BMP7	TRUE	TRUE	FALSE	FALSE	OPC.0	OPC.4	OPC.4	OPC.0	OPC	OPC	TREM2	0.401	0	Inf	0	FALSE
CPI-CS046B3C139	curated	ACVR_1A2A receptor_BMP7	complex	ACVR_1A2A receptor	simple	P18075		BMP7	TRUE	TRUE	FALSE	FALSE	OPC.0	OPC.5	OPC.5	OPC.0	OPC	OPC	ADAD	0.337	0	Inf	0	FALSE
CPI-CS046B3C139	curated	ACVR_1A2A receptor_BMP7	complex	ACVR_1A2A receptor	simple	P18075		BMP7	TRUE	TRUE	FALSE	FALSE	OPC.0	OPC.5	OPC.5	OPC.0	OPC	OPC	sAD	0.323	0	Inf	0	FALSE
CPI-CS046B3C139	curated	ACVR_1A2A receptor_BMP7	complex	ACVR_1A2A receptor	simple	P18075		BMP7	TRUE	TRUE	FALSE	FALSE	OPC.0	OPC.5	OPC.5	OPC.0	OPC	OPC	TREM2	0.397	0.036	1.4437	1	FALSE
CPI-CS046B3C139	curated	ACVR_1A2A receptor_BMP7	complex	ACVR_1A2A receptor	simple	P18075		BMP7	TRUE	TRUE	FALSE	FALSE	OPC.0	OPC.6	OPC.6	OPC.0	OPC	OPC	ADAD	0.305	0	Inf	0	FALSE
CPI-CS046B3C139	curated	ACVR_1A2A receptor_BMP7	complex	ACVR_1A2A receptor	simple	P18075		BMP7	TRUE	TRUE	FALSE	FALSE	OPC.0	OPC.6	OPC.6	OPC.0	OPC	OPC	sAD	0.358	0.018	1.74473	1	FALSE
CPI-CS046B3C139	curated	ACVR_1A2A receptor_BMP7	complex	ACVR_1A2A receptor	simple	P18075		BMP7	TRUE	TRUE	FALSE	FALSE	OPC.0	OPC.6	OPC.6	OPC.0	OPC	OPC	TREM2	0.628	0	Inf	0	FALSE
CPI-CS046B3C139	curated	ACVR_1A2A receptor_BMP7	complex	ACVR_1A2A receptor	simple	P18075		BMP7	TRUE	TRUE	FALSE	FALSE	OPC.1	Astro.0	Astro.0	OPC.1	OPC	Astro	ADAD	0.376	0	Inf	0	FALSE
CPI-CS046B3C139	curated	ACVR_1A2A receptor_BMP7	complex	ACVR_1A2A receptor	simple	P18075		BMP7	TRUE	TRUE	FALSE	FALSE	OPC.1	Astro.0	Astro.0	OPC.1	OPC	Astro	Control	0.554	0	Inf	0	FALSE
CPI-CS046B3C139	curated	ACVR_1A2A receptor_BMP7	complex	ACVR_1A2A receptor	simple	P18075		BMP7	TRUE	TRUE	FALSE	FALSE	OPC.1	Astro.0	Astro.0	OPC.1	OPC	Astro	Pre-sympt	0.505	0	Inf	0	FALSE
CPI-CS046B3C139	curated	ACVR_1A2A receptor_BMP7	complex	ACVR_1A2A receptor	simple	P18075		BMP7	TRUE	TRUE	FALSE	FALSE	OPC.1	Astro.0	Astro.0	OPC.1	OPC	Astro	sAD	0.362	0	Inf	0	FALSE
CPI-CS046B3C139	curated	ACVR_1A2A receptor_BMP7	complex	ACVR_1A2A receptor	simple	P18075		BMP7	TRUE	TRUE	FALSE	FALSE	OPC.1	Astro.0	Astro.0	OPC.1	OPC	Astro	TREM2	0.453	0	Inf	0	FALSE
CPI-CS046B3C139	curated	ACVR_1A2A receptor_BMP7	complex	ACVR_1A2A receptor	simple	P18075		BMP7	TRUE	TRUE	FALSE	FALSE	OPC.1	Astro.1	Astro.1	OPC.1	OPC	Astro	ADAD	0.36	0	Inf	0	FALSE
CPI-CS046B3C139	curated	ACVR_1A2A receptor_BMP7	complex	ACVR_1A2A receptor	simple	P18075		BMP7	TRUE	TRUE	FALSE	FALSE	OPC.1	Astro.1	Astro.1	OPC.1	OPC	Astro	Control	0.438	0	Inf	0	FALSE
CPI-CS046B3C139	curated	ACVR_1A2A receptor_BMP7	complex	ACVR_1A2A receptor	simple	P18075		BMP7	TRUE	TRUE	FALSE	FALSE	OPC.1	Astro.1	Astro.1	OPC.1	OPC	Astro	Pre-sympt	0.475	0	Inf	0	FALSE
CPI-CS046B3C139	curated	ACVR_1A2A receptor_BMP7	complex	ACVR_1A2A receptor	simple	P18075		BMP7	TRUE	TRUE	FALSE	FALSE	OPC.1	Astro.1	Astro.1	OPC.1	OPC	Astro	sAD	0.354	0	Inf	0	FALSE
CPI-CS046B3C139	curated	ACVR_1A2A receptor_BMP7	complex	ACVR_1A2A receptor	simple	P18075		BMP7	TRUE	TRUE	FALSE	FALSE	OPC.1	Astro.1	Astro.1	OPC.1	OPC	Astro	TREM2	0.446	0	Inf	0	FALSE
CPI-CS046B3C139	curated	ACVR_1A2A receptor_BMP7	complex	ACVR_1A2A receptor	simple	P18075		BMP7	TRUE	TRUE	FALSE	FALSE	OPC.1	Astro.2	Astro.2	OPC.1	OPC	Astro	ADAD	0.308	0	Inf	0	FALSE
CPI-CS046B3C139	curated	ACVR_1A2A receptor_BMP7	complex	ACVR_1A2A receptor	simple	P18075		BMP7	TRUE	TRUE	FALSE	FALSE	OPC.1	Astro.2	Astro.2	OPC.1	OPC	Astro	sAD	0.37	0	Inf	0	FALSE
CPI-CS046B3C139	curated	ACVR_1A2A receptor_BMP7	complex	ACVR_1A2A receptor	simple	P18075		BMP7	TRUE	TRUE	FALSE	FALSE	OPC.1	Astro.2	Astro.2	OPC.1	OPC	Astro	TREM2	0.302	0	Inf	0	FALSE
CPI-CS046B3C139	curated	ACVR_1A2A receptor_BMP7	complex	ACVR_1A2A receptor	simple	P18075		BMP7	TRUE	TRUE	FALSE	FALSE	OPC.1	Astro.3	Astro.3	OPC.1	OPC	Astro	ADAD	0.277	0	Inf	0	FALSE
CPI-CS046B3C139	curated	ACVR_1A2A receptor_BMP7	complex	ACVR_1A2A receptor	simple	P18075		BMP7	TRUE	TRUE	FALSE	FALSE	OPC.1	Astro.3	Astro.3	OPC.1	OPC	Astro	Control	0.485	0	Inf	0	FALSE
CPI-CS046B3C139	curated	ACVR_1A2A receptor_BMP7	complex	ACVR_1A2A receptor	simple	P18075		BMP7	TRUE	TRUE	FALSE	FALSE	OPC.1	Astro.3	Astro.3	OPC.1	OPC	Astro	Pre-sympt	0.396	0.018	1.74473	1	FALSE
CPI-CS046B3C139	curated	ACVR_1A2A receptor_BMP7	complex	ACVR_1A2A receptor	simple	P18075		BMP7	TRUE	TRUE	FALSE	FALSE	OPC.1	Astro.3	Astro.3	OPC.1	OPC	Astro	sAD	0.276	0	Inf	0	FALSE
CPI-CS046B3C139	curated	ACVR_1A2A receptor_BMP7	complex	ACVR_1A2A receptor	simple	P18075		BMP7	TRUE	TRUE	FALSE	FALSE	OPC.1	Astro.3	Astro.3	OPC.1	OPC	Astro	TREM2	0.455	0	Inf	0	FALSE
CPI-CS046B3C139	curated	ACVR_1A2A receptor_BMP7	complex	ACVR_1A2A receptor	simple	P18075		BMP7	TRUE	TRUE	FALSE	FALSE	OPC.1	Astro.4	Astro.4	OPC.1	OPC	Astro	ADAD	0.224	0	Inf	0	FALSE
CPI-CS046B3C139	curated	ACVR_1A2A receptor_BMP7	complex	ACVR_1A2A receptor	simple	P18075		BMP7	TRUE	TRUE	FALSE	FALSE	OPC.1	Astro.4	Astro.4	OPC.1	OPC	Astro	sAD	0.628	0.018	1.74473	1	FALSE
CPI-CS046B3C139	curated	ACVR_1A2A receptor_BMP7	complex	ACVR_1A2A receptor	simple	P18075		BMP7	TRUE	TRUE	FALSE	FALSE	OPC.1	Oligo.4	Oligo.4	OPC.1	OPC	Oligo	ADAD	0.206	0	Inf	0	FALSE
CPI-CS046B3C139	curated	ACVR_1A2A receptor_BMP7	complex	ACVR_1A2A receptor	simple	P18075		BMP7	TRUE	TRUE	FALSE	FALSE	OPC.1	Oligo.4	Oligo.4	OPC.1	OPC	Oligo	Control	0.295	0	Inf	0	FALSE
CPI-CS046B3C139	curated	ACVR_1A2A receptor_BMP7	complex	ACVR_1A2A receptor	simple	P18075		BMP7	TRUE	TRUE	FALSE	FALSE	OPC.1	Oligo.4	Oligo.4	OPC.1	OPC	Oligo	Pre-sympt	0.328	0	Inf	0	FALSE
CPI-CS046B3C139	curated	ACVR_1A2A receptor_BMP7	complex	ACVR_1A2A receptor	simple	P18075		BMP7	TRUE	TRUE	FALSE	FALSE	OPC.1	Oligo.4	Oligo.4	OPC.1	OPC	Oligo	sAD	0.22	0	Inf	0	FALSE
CPI-CS046B3C139	curated	ACVR_1A2A receptor_BMP7	complex	ACVR_1A2A receptor	simple	P18075		BMP7	TRUE	TRUE	FALSE	FALSE	OPC.1	Oligo.4	Oligo.4	OPC.1	OPC	Oligo	TREM2	0.244	0	Inf	0	FALSE
CPI-CS046B3C139	curated	ACVR_1A2A receptor_BMP7	complex	ACVR_1A2A receptor	simple	P18075		BMP7	TRUE	TRUE	FALSE	FALSE	OPC.1	OPC.0	OPC.0	OPC.1	OPC	OPC	ADAD	0.478	0	Inf	0	FALSE
CPI-CS046B3C139	curated	ACVR_1A2A receptor_BMP7	complex	ACVR_1A2A receptor	simple	P18075		BMP7	TRUE	TRUE	FALSE	FALSE	OPC.1	OPC.0	OPC.0	OPC.1	OPC	OPC	Control	0.625	0	Inf	0	FALSE
CPI-CS046B3C139	curated	ACVR_1A2A receptor_BMP7	complex	ACVR_1A2A receptor	simple	P18075		BMP7	TRUE	TRUE	FALSE	FALSE	OPC.1	OPC.0	OPC.0	OPC.1	OPC	OPC	Pre-sympt	0.523	0	Inf	0	FALSE
CPI-CS046B3C139	curated	ACVR_1A2A receptor_BMP7	complex	ACVR_1A2A receptor	simple	P18075		BMP7	TRUE	TRUE	FALSE	FALSE	OPC.1	OPC.0	OPC.0	OPC.1	OPC	OPC	sAD	0.486	0	Inf	0	FALSE
CPI-CS046B3C139	curated	ACVR_1A2A receptor_BMP7	complex	ACVR_1A2A receptor	simple	P18075		BMP7	TRUE	TRUE	FALSE	FALSE	OPC.1	OPC.0	OPC.0	OPC.1	OPC	OPC	TREM2	0.591	0	Inf	0	FALSE
CPI-CS046B3C139	curated	ACVR_1A2A receptor_BMP7	complex	ACVR_1A2A receptor	simple	P18075		BMP7	TRUE	TRUE	FALSE	FALSE	OPC.1	OPC.1	OPC.1	OPC.1	OPC	OPC	ADAD	0.419	0	Inf	0	FALSE
CPI-CS046B3C139	curated	ACVR_1A2A receptor_BMP7	complex	ACVR_1A2A receptor	simple	P18075		BMP7	TRUE	TRUE	FALSE	FALSE	OPC.1	OPC.1	OPC.1	OPC.1	OPC	OPC	Control	0.562	0	Inf	0	FALSE
CPI-CS046B3C139	curated	ACVR_1A2A receptor_BMP7	complex	ACVR_1A2A receptor	simple	P18075		BMP7	TRUE	TRUE	FALSE	FALSE	OPC.1	OPC.1	OPC.1	OPC.1	OPC	OPC	Pre-sympt	0.587	0	Inf	0	FALSE
CPI-CS046B3C139	curated	ACVR_1A2A receptor_BMP7	complex	ACVR_1A2A receptor	simple	P18075		BMP7	TRUE	TRUE	FALSE	FALSE	OPC.1	OPC.1	OPC.1	OPC.1	OPC	OPC	sAD	0.492	0	Inf	0	FALSE
CPI-CS046B3C139	curated	ACVR_1A2A receptor_BMP7	complex	ACVR_1A2A receptor	simple	P18075		BMP7	TRUE	TRUE	FALSE	FALSE	OPC.1	OPC.1	OPC.1	OPC.1	OPC	OPC	TREM2	0.371	0	Inf	0	FALSE
CPI-CS046B3C139	curated	ACVR_1A2A receptor_BMP7	complex	ACVR_1A2A receptor	simple	P18075		BMP7	TRUE	TRUE	FALSE	FALSE	OPC.1	OPC.2	OPC.2	OPC.1	OPC	OPC	ADAD	0.311	0	Inf	0	FALSE
CPI-CS046B3C139	curated	ACVR_1A2A receptor_BMP7	complex	ACVR_1A2A receptor	simple	P18075		BMP7	TRUE	TRUE	FALSE	FALSE	OPC.1	OPC.2	OPC.2	OPC.1	OPC	OPC	Control	0.426	0	Inf	0	FALSE
CPI-CS046B3C139	curated	ACVR_1A2A receptor_BMP7	complex	ACVR_1A2A receptor	simple	P18075		BMP7	TRUE	TRUE	FALSE	FALSE	OPC.1	OPC.2	OPC.2	OPC.1	OPC	OPC	Pre-sympt	0.446	0	Inf	0	FALSE
CPI-CS046B3C139	curated	ACVR_1A2A receptor_BMP7	complex	ACVR_1A2A receptor	simple	P18075		BMP7	TRUE	TRUE	FALSE	FALSE	OPC.1	OPC.2	OPC.2	OPC.1	OPC	OPC	sAD	0.314	0	Inf	0	FALSE
CPI-CS046B3C139	curated	ACVR_1A2A receptor_BMP7	complex	ACVR_1A2A receptor	simple	P18075		BMP7	TRUE	TRUE	FALSE	FALSE	OPC.1	OPC.2	OPC.2	OPC.1	OPC	OPC	TREM2	0.474	0	Inf	0	FALSE
CPI-CS046B3C139	curated	ACVR_1A2A receptor_BMP7	complex	ACVR_1A2A receptor	simple	P18075		BMP7	TRUE	TRUE	FALSE	FALSE	OPC.1	OPC.3	OPC.3	OPC.1	OPC	OPC	ADAD	0.396	0	Inf	0	FALSE
CPI-CS046B3C139	curated	ACVR_1A2A receptor_BMP7	complex	ACVR_1A2A receptor	simple	P18075		BMP7	TRUE	TRUE	FALSE	FALSE	OPC.1	OPC.3	OPC.3	OPC.1	OPC	OPC	Control	0.41	0	Inf	0	FALSE
CPI-CS046B3C139	curated	ACVR_1A2A receptor_BMP7	complex	ACVR_1A2A receptor	simple	P18075		BMP7	TRUE	TRUE	FALSE	FALSE	OPC.1	OPC.3	OPC.3	OPC.1	OPC	OPC	Pre-sympt	0.508	0	Inf	0	FALSE
CPI-CS046B3C139	curated	ACVR_1A2A receptor_BMP7	complex	ACVR_1A2A receptor	simple	P18075		BMP7	TRUE	TRUE	FALSE	FALSE	OPC.1	OPC.3	OPC.3	OPC.1	OPC	OPC	sAD	0.299	0	Inf	0	FALSE
CPI-CS046B3C139	curated	ACVR_1A2A receptor_BMP7	complex	ACVR_1A2A receptor	simple	P18075		BMP7	TRUE	TRUE	FALSE	FALSE	OPC.1	OPC.3	OPC.3	OPC.1	OPC	OPC	TREM2	0.586	0	Inf	0	FALSE
CPI-CS046B3C139	curated	ACVR_1A2A receptor_BMP7	complex	ACVR_1A2A receptor	simple	P18075		BMP7	TRUE	TRUE	FALSE	FALSE	OPC.1	OPC.4	OPC.4	OPC.1	OPC	OPC	ADAD	0.278	0	Inf	0	FALSE
CPI-CS046B3C139	curated	ACVR_1A2A receptor_BMP7	complex	ACVR_1A2A receptor	simple	P18075		BMP7	TRUE	TRUE	FALSE	FALSE	OPC.1	OPC.4	OPC.4	OPC.1	OPC	OPC	Control	0.401	0	Inf	0	FALSE
CPI-CS046B3C139	curated	ACVR_1A2A receptor_BMP7	complex	ACVR_1A2A receptor	simple	P18075		BMP7	TRUE	TRUE	FALSE	FALSE	OPC.1	OPC.4	OPC.4	OPC.1	OPC	OPC	Pre-sympt	0.362	0	Inf	0	FALSE
CPI-CS046B3C139	curated	ACVR_1A2A receptor_BMP7	complex	ACVR_1A2A receptor	simple	P18075		BMP7	TRUE	TRUE	FALSE	FALSE	OPC.1	OPC.4	OPC.4	OPC.1	OPC	OPC	sAD	0.446	0	Inf	0	FALSE
CPI-CS046B3C139	curated	ACVR_1A2A receptor_BMP7	complex	ACVR_1A2A receptor	simple	P18075		BMP7	TRUE	TRUE	FALSE	FALSE	OPC.1	OPC.4	OPC.4	OPC.1	OPC	OPC	TREM2	0.391	0	Inf	0	FALSE
CPI-CS046B3C139	curated	ACVR_1A2A receptor_BMP7	complex	ACVR_1A2A receptor	simple	P18075		BMP7	TRUE	TRUE	FALSE	FALSE	OPC.1	OPC.5	OPC.5	OPC.1	OPC	OPC	ADAD	0.335	0	Inf	0	FALSE
CPI-CS046B3C139	curated	ACVR_1A2A receptor_BMP7	complex	ACVR_1A2A receptor	simple	P18075		BMP7	TRUE	TRUE	FALSE	FALSE	OPC.1	OPC.5	OPC.5	OPC.1	OPC	OPC	sAD	0.343	0	Inf	0	FALSE
CPI-CS046B3C139	curated	ACVR_1A2A receptor_BMP7	complex	ACVR_1A2A receptor	simple	P18075		BMP7	TRUE	TRUE	FALSE	FALSE	OPC.1	OPC.5	OPC.5	OPC.1	OPC	OPC	TREM2	0.388	0.036	1.4437	1	FALSE
CPI-CS046B3C139	curated	ACVR_1A2A receptor_BMP7	complex	ACVR_1A2A receptor	simple	P18075		BMP7	TRUE	TRUE	FALSE	FALSE	OPC.1	OPC.6	OPC.6	OPC.1	OPC	OPC	ADAD	0.303	0	Inf	0	FALSE
CPI-CS046B3C139	curated	ACVR_1A2A receptor_BMP7	complex	ACVR_1A2A receptor	simple	P18075		BMP7	TRUE	TRUE	FALSE	FALSE	OPC.1	OPC.6	OPC.6	OPC.1	OPC	OPC	sAD	0.378	0.018	1.74473	1	FALSE
CPI-CS046B3C139	curated	ACVR_1A2A receptor_BMP7	complex	ACVR_1A2A receptor	simple	P18075		BMP7	TRUE	TRUE	FALSE	FALSE	OPC.1	OPC.6	OPC.6	OPC.1	OPC	OPC	TREM2	0.618	0	Inf	0	FALSE
CPI-CS046B3C139	curated	ACVR_1A2A receptor_BMP7	complex	ACVR_1A2A receptor	simple	P18075		BMP7	TRUE	TRUE	FALSE	FALSE	OPC.2	Astro.0	Astro.0	OPC.2	OPC	Astro	ADAD	0.371	0	Inf	0	FALSE
CPI-CS046B3C139	curated	ACVR_1A2A receptor_BMP7	complex	ACVR_1A2A receptor	simple	P18075		BMP7	TRUE	TRUE	FALSE	FALSE	OPC.2	Astro.0	Astro.0	OPC.2	OPC	Astro	Control	0.417	0	Inf	0	FALSE
CPI-CS046B3C139	curated	ACVR_1A2A receptor_BMP7	complex	ACVR_1A2A receptor	simple	P18075		BMP7	TRUE	TRUE	FALSE	FALSE	OPC.2	Astro.0	Astro.0	OPC.2	OPC	Astro	Pre-sympt	0.435	0	Inf	0	FALSE
CPI-CS046B3C139	curated	ACVR_1A2A receptor_BMP7	complex	ACVR_1A2A receptor	simple	P18075		BMP7	TRUE	TRUE	FALSE	FALSE	OPC.2	Astro.0	Astro.0	OPC.2	OPC	Astro	sAD	0.374	0	Inf	0	FALSE
CPI-CS046B3C139	curated	ACVR_1A2A receptor_BMP7	complex	ACVR_1A2A receptor	simple	P18075		BMP7	TRUE	TRUE	FALSE	FALSE	OPC.2	Astro.0	Astro.0	OPC.2	OPC	Astro	TREM2	0.447	0	Inf	0	FALSE
CPI-CS046B3C139	curated	ACVR_1A2A receptor_BMP7	complex	ACVR_1A2A receptor	simple	P18075		BMP7	TRUE	TRUE	FALSE	FALSE	OPC.2	Astro.1	Astro.1	OPC.2	OPC	Astro	ADAD	0.355	0	Inf	0	FALSE
CPI-CS046B3C139	curated	ACVR_1A2A receptor_BMP7	complex	ACVR_1A2A receptor	simple	P18075		BMP7	TRUE	TRUE	FALSE	FALSE	OPC.2	Astro.1	Astro.1	OPC.2	OPC	Astro	Control	0.301	0	Inf	0	FALSE
CPI-CS046B3C139	curated	ACVR_1A2A receptor_BMP7	complex	ACVR_1A2A receptor	simple	P18075		BMP7	TRUE	TRUE	FALSE	FALSE	OPC.2	Astro.1	Astro.1	OPC.2	OPC	Astro	Pre-sympt	0.404	0	Inf	0	FALSE
CPI-CS046B3C139	curated	ACVR_1A2A receptor_BMP7	complex	ACVR_1A2A receptor	simple	P18075		BMP7	TRUE	TRUE	FALSE	FALSE	OPC.2	Astro.1	Astro.1	OPC.2	OPC	Astro	sAD	0.367	0	Inf	0	FALSE
CPI-CS046B3C139	curated	ACVR_1A2A receptor_BMP7	complex	ACVR_1A2A receptor	simple	P18075		BMP7	TRUE	TRUE	FALSE	FALSE	OPC.2	Astro.1	Astro.1	OPC.2	OPC	Astro	TREM2	0.439	0	Inf	0	FALSE
CPI-CS046B3C139	curated	ACVR_1A2A receptor_BMP7	complex	ACVR_1A2A receptor	simple	P18075		BMP7	TRUE	TRUE	FALSE	FALSE	OPC.2	Astro.2	Astro.2	OPC.2	OPC	Astro	ADAD	0.302	0	Inf	0	FALSE
CPI-CS046B3C139	curated	ACVR_1A2A receptor_BMP7	complex	ACVR_1A2A receptor	simple	P18075		BMP7	TRUE	TRUE	FALSE	FALSE	OPC.2	Astro.2	Astro.2	OPC.2	OPC	Astro	sAD	0.382	0	Inf	0	FALSE
CPI-CS046B3C139	curated	ACVR_1A2A receptor_BMP7	complex	ACVR_1A2A receptor	simple	P18075		BMP7	TRUE	TRUE	FALSE	FALSE	OPC.2	Astro.2	Astro.2	OPC.2	OPC	Astro	TREM2	0.295	0	Inf	0	FALSE
CPI-CS046B3C139	curated	ACVR_1A2A receptor_BMP7	complex	ACVR_1A2A receptor	simple	P18075		BMP7	TRUE	TRUE	FALSE	FALSE	OPC.2	Astro.3	Astro.3	OPC.2	OPC	Astro	ADAD	0.272	0	Inf	0	FALSE
CPI-CS046B3C139	curated	ACVR_1A2A receptor_BMP7	complex	ACVR_1A2A receptor	simple	P18075		BMP7	TRUE	TRUE	FALSE	FALSE	OPC.2	Astro.3	Astro.3	OPC.2	OPC	Astro	Control	0.348	0	Inf	0	FALSE
CPI-CS046B3C139	curated	ACVR_1A2A receptor_BMP7	complex	ACVR_1A2A receptor	simple	P18075		BMP7	TRUE	TRUE	FALSE	FALSE	OPC.2	Astro.3	Astro.3	OPC.2	OPC	Astro	Pre-sympt	0.325	0.018	1.74473	1	FALSE
CPI-CS046B3C139	curated	ACVR_1A2A receptor_BMP7	complex	ACVR_1A2A receptor	simple	P18075		BMP7	TRUE	TRUE	FALSE	FALSE	OPC.2	Astro.3	Astro.3	OPC.2	OPC	Astro	sAD	0.289	0	Inf	0	FALSE
CPI-CS046B3C139	curated	ACVR_1A2A receptor_BMP7	complex	ACVR_1A2A receptor	simple	P18075		BMP7	TRUE	TRUE	FALSE	FALSE	OPC.2	Astro.3	Astro.3	OPC.2	OPC	Astro	TREM2	0.448	0	Inf	0	FALSE
CPI-CS046B3C139	curated	ACVR_1A2A receptor_BMP7	complex	ACVR_1A2A receptor	simple	P18075		BMP7	TRUE	TRUE	FALSE	FALSE	OPC.2	Astro.4	Astro.4	OPC.2	OPC	Astro	ADAD	0.219	0	Inf	0	FALSE
CPI-CS046B3C139	curated	ACVR_1A2A receptor_BMP7	complex	ACVR_1A2A receptor	simple	P18075		BMP7	TRUE	TRUE	FALSE	FALSE	OPC.2	Astro.4	Astro.4	OPC.2	OPC	Astro	sAD	0.641	0.018	1.74473	1	FALSE
CPI-CS046B3C139	curated	ACVR_1A2A receptor_BMP7	complex	ACVR_1A2A receptor	simple	P18075		BMP7	TRUE	TRUE	FALSE	FALSE	OPC.2	Oligo.4	Oligo.4	OPC.2	OPC	Oligo	ADAD	0.201	0	Inf	0	FALSE
CPI-CS046B3C139	curated	ACVR_1A2A receptor_BMP7	complex	ACVR_1A2A receptor	simple	P18075		BMP7	TRUE	TRUE	FALSE	FALSE	OPC.2	Oligo.4	Oligo.4	OPC.2	OPC	Oligo	Pre-sympt	0.258	0.036	1.4437	1	FALSE
CPI-CS046B3C139	curated	ACVR_1A2A receptor_BMP7	complex	ACVR_1A2A receptor	simple	P18075		BMP7	TRUE	TRUE	FALSE	FALSE	OPC.2	Oligo.4	Oligo.4	OPC.2	OPC	Oligo	sAD	0.232	0	Inf	0	FALSE
CPI-CS046B3C139	curated	ACVR_1A2A receptor_BMP7	complex	ACVR_1A2A receptor	simple	P18075		BMP7	TRUE	TRUE	FALSE	FALSE	OPC.2	Oligo.4	Oligo.4	OPC.2	OPC	Oligo	TREM2	0.238	0	Inf	0	FALSE
CPI-CS046B3C139	curated	ACVR_1A2A receptor_BMP7	complex	ACVR_1A2A receptor	simple	P18075		BMP7	TRUE	TRUE	FALSE	FALSE	OPC.2	OPC.0	OPC.0	OPC.2	OPC	OPC	ADAD	0.472	0	Inf	0	FALSE
CPI-CS046B3C139	curated	ACVR_1A2A receptor_BMP7	complex	ACVR_1A2A receptor	simple	P18075		BMP7	TRUE	TRUE	FALSE	FALSE	OPC.2	OPC.0	OPC.0	OPC.2	OPC	OPC	Control	0.488	0	Inf	0	FALSE
CPI-CS046B3C139	curated	ACVR_1A2A receptor_BMP7	complex	ACVR_1A2A receptor	simple	P18075		BMP7	TRUE	TRUE	FALSE	FALSE	OPC.2	OPC.0	OPC.0	OPC.2	OPC	OPC	Pre-sympt	0.452	0	Inf	0	FALSE
CPI-CS046B3C139	curated	ACVR_1A2A receptor_BMP7	complex	ACVR_1A2A receptor	simple	P18075		BMP7	TRUE	TRUE	FALSE	FALSE	OPC.2	OPC.0	OPC.0	OPC.2	OPC	OPC	sAD	0.498	0	Inf	0	FALSE
CPI-CS046B3C139	curated	ACVR_1A2A receptor_BMP7	complex	ACVR_1A2A receptor	simple	P18075		BMP7	TRUE	TRUE	FALSE	FALSE	OPC.2	OPC.0	OPC.0	OPC.2	OPC	OPC	TREM2	0.585	0	Inf	0	FALSE
CPI-CS046B3C139	curated	ACVR_1A2A receptor_BMP7	complex	ACVR_1A2A receptor	simple	P18075		BMP7	TRUE	TRUE	FALSE	FALSE	OPC.2	OPC.1	OPC.1	OPC.2	OPC	OPC	ADAD	0.414	0	Inf	0	FALSE
CPI-CS046B3C139	curated	ACVR_1A2A receptor_BMP7	complex	ACVR_1A2A receptor	simple	P18075		BMP7	TRUE	TRUE	FALSE	FALSE	OPC.2	OPC.1	OPC.1	OPC.2	OPC	OPC	Control	0.425	0	Inf	0	FALSE
CPI-CS046B3C139	curated	ACVR_1A2A receptor_BMP7	complex	ACVR_1A2A receptor	simple	P18075		BMP7	TRUE	TRUE	FALSE	FALSE	OPC.2	OPC.1	OPC.1	OPC.2	OPC	OPC	Pre-sympt	0.516	0	Inf	0	FALSE
CPI-CS046B3C139	curated	ACVR_1A2A receptor_BMP7	complex	ACVR_1A2A receptor	simple	P18075		BMP7	TRUE	TRUE	FALSE	FALSE	OPC.2	OPC.1	OPC.1	OPC.2	OPC	OPC	sAD	0.505	0	Inf	0	FALSE
CPI-CS046B3C139	curated	ACVR_1A2A receptor_BMP7	complex	ACVR_1A2A receptor	simple	P18075		BMP7	TRUE	TRUE	FALSE	FALSE	OPC.2	OPC.1	OPC.1	OPC.2	OPC	OPC	TREM2	0.364	0	Inf	0	FALSE
CPI-CS046B3C139	curated	ACVR_1A2A receptor_BMP7	complex	ACVR_1A2A receptor	simple	P18075		BMP7	TRUE	TRUE	FALSE	FALSE	OPC.2	OPC.2	OPC.2	OPC.2	OPC	OPC	ADAD	0.305	0	Inf	0	FALSE
CPI-CS046B3C139	curated	ACVR_1A2A receptor_BMP7	complex	ACVR_1A2A receptor	simple	P18075		BMP7	TRUE	TRUE	FALSE	FALSE	OPC.2	OPC.2	OPC.2	OPC.2	OPC	OPC	Control	0.288	0	Inf	0	FALSE
CPI-CS046B3C139	curated	ACVR_1A2A receptor_BMP7	complex	ACVR_1A2A receptor	simple	P18075		BMP7	TRUE	TRUE	FALSE	FALSE	OPC.2	OPC.2	OPC.2	OPC.2	OPC	OPC	sAD	0.327	0	Inf	0	FALSE
CPI-CS046B3C139	curated	ACVR_1A2A receptor_BMP7	complex	ACVR_1A2A receptor	simple	P18075		BMP7	TRUE	TRUE	FALSE	FALSE	OPC.2	OPC.2	OPC.2	OPC.2	OPC	OPC	TREM2	0.468	0	Inf	0	FALSE
CPI-CS046B3C139	curated	ACVR_1A2A receptor_BMP7	complex	ACVR_1A2A receptor	simple	P18075		BMP7	TRUE	TRUE	FALSE	FALSE	OPC.2	OPC.3	OPC.3	OPC.2	OPC	OPC	ADAD	0.391	0	Inf	0	FALSE
CPI-CS046B3C139	curated	ACVR_1A2A receptor_BMP7	complex	ACVR_1A2A receptor	simple	P18075		BMP7	TRUE	TRUE	FALSE	FALSE	OPC.2	OPC.3	OPC.3	OPC.2	OPC	OPC	Control	0.272	0	Inf	0	FALSE
CPI-CS046B3C139	curated	ACVR_1A2A receptor_BMP7	complex	ACVR_1A2A receptor	simple	P18075		BMP7	TRUE	TRUE	FALSE	FALSE	OPC.2	OPC.3	OPC.3	OPC.2	OPC	OPC	Pre-sympt	0.438	0.036	1.4437	1	FALSE
CPI-CS046B3C139	curated	ACVR_1A2A receptor_BMP7	complex	ACVR_1A2A receptor	simple	P18075		BMP7	TRUE	TRUE	FALSE	FALSE	OPC.2	OPC.3	OPC.3	OPC.2	OPC	OPC	sAD	0.312	0	Inf	0	FALSE
CPI-CS046B3C139	curated	ACVR_1A2A receptor_BMP7	complex	ACVR_1A2A receptor	simple	P18075		BMP7	TRUE	TRUE	FALSE	FALSE	OPC.2	OPC.3	OPC.3	OPC.2	OPC	OPC	TREM2	0.58	0	Inf	0	FALSE
CPI-CS046B3C139	curated	ACVR_1A2A receptor_BMP7	complex	ACVR_1A2A receptor	simple	P18075		BMP7	TRUE	TRUE	FALSE	FALSE	OPC.2	OPC.4	OPC.4	OPC.2	OPC	OPC	ADAD	0.273	0	Inf	0	FALSE
CPI-CS046B3C139	curated	ACVR_1A2A receptor_BMP7	complex	ACVR_1A2A receptor	simple	P18075		BMP7	TRUE	TRUE	FALSE	FALSE	OPC.2	OPC.4	OPC.4	OPC.2	OPC	OPC	Pre-sympt	0.292	0.036	1.4437	1	FALSE
CPI-CS046B3C139	curated	ACVR_1A2A receptor_BMP7	complex	ACVR_1A2A receptor	simple	P18075		BMP7	TRUE	TRUE	FALSE	FALSE	OPC.2	OPC.4	OPC.4	OPC.2	OPC	OPC	sAD	0.459	0	Inf	0	FALSE
CPI-CS046B3C139	curated	ACVR_1A2A receptor_BMP7	complex	ACVR_1A2A receptor	simple	P18075		BMP7	TRUE	TRUE	FALSE	FALSE	OPC.2	OPC.4	OPC.4	OPC.2	OPC	OPC	TREM2	0.384	0	Inf	0	FALSE
CPI-CS046B3C139	curated	ACVR_1A2A receptor_BMP7	complex	ACVR_1A2A receptor	simple	P18075		BMP7	TRUE	TRUE	FALSE	FALSE	OPC.2	OPC.5	OPC.5	OPC.2	OPC	OPC	ADAD	0.33	0	Inf	0	FALSE
CPI-CS046B3C139	curated	ACVR_1A2A receptor_BMP7	complex	ACVR_1A2A receptor	simple	P18075		BMP7	TRUE	TRUE	FALSE	FALSE	OPC.2	OPC.5	OPC.5	OPC.2	OPC	OPC	sAD	0.355	0	Inf	0	FALSE
CPI-CS046B3C139	curated	ACVR_1A2A receptor_BMP7	complex	ACVR_1A2A receptor	simple	P18075		BMP7	TRUE	TRUE	FALSE	FALSE	OPC.2	OPC.5	OPC.5	OPC.2	OPC	OPC	TREM2	0.381	0.018	1.74473	1	FALSE
CPI-CS046B3C139	curated	ACVR_1A2A receptor_BMP7	complex	ACVR_1A2A receptor	simple	P18075		BMP7	TRUE	TRUE	FALSE	FALSE	OPC.2	OPC.6	OPC.6	OPC.2	OPC	OPC	ADAD	0.297	0	Inf	0	FALSE
CPI-CS046B3C139	curated	ACVR_1A2A receptor_BMP7	complex	ACVR_1A2A receptor	simple	P18075		BMP7	TRUE	TRUE	FALSE	FALSE	OPC.2	OPC.6	OPC.6	OPC.2	OPC	OPC	sAD	0.391	0.018	1.74473	1	FALSE
CPI-CS046B3C139	curated	ACVR_1A2A receptor_BMP7	complex	ACVR_1A2A receptor	simple	P18075		BMP7	TRUE	TRUE	FALSE	FALSE	OPC.2	OPC.6	OPC.6	OPC.2	OPC	OPC	TREM2	0.612	0	Inf	0	FALSE
CPI-CS046B3C139	curated	ACVR_1A2A receptor_BMP7	complex	ACVR_1A2A receptor	simple	P18075		BMP7	TRUE	TRUE	FALSE	FALSE	OPC.3	Astro.0	Astro.0	OPC.3	OPC	Astro	ADAD	0.362	0	Inf	0	FALSE
CPI-CS046B3C139	curated	ACVR_1A2A receptor_BMP7	complex	ACVR_1A2A receptor	simple	P18075		BMP7	TRUE	TRUE	FALSE	FALSE	OPC.3	Astro.0	Astro.0	OPC.3	OPC	Astro	Control	0.436	0	Inf	0	FALSE
CPI-CS046B3C139	curated	ACVR_1A2A receptor_BMP7	complex	ACVR_1A2A receptor	simple	P18075		BMP7	TRUE	TRUE	FALSE	FALSE	OPC.3	Astro.0	Astro.0	OPC.3	OPC	Astro	sAD	0.347	0	Inf	0	FALSE
CPI-CS046B3C139	curated	ACVR_1A2A receptor_BMP7	complex	ACVR_1A2A receptor	simple	P18075		BMP7	TRUE	TRUE	FALSE	FALSE	OPC.3	Astro.0	Astro.0	OPC.3	OPC	Astro	TREM2	0.496	0	Inf	0	FALSE
CPI-CS046B3C139	curated	ACVR_1A2A receptor_BMP7	complex	ACVR_1A2A receptor	simple	P18075		BMP7	TRUE	TRUE	FALSE	FALSE	OPC.3	Astro.1	Astro.1	OPC.3	OPC	Astro	ADAD	0.346	0	Inf	0	FALSE
CPI-CS046B3C139	curated	ACVR_1A2A receptor_BMP7	complex	ACVR_1A2A receptor	simple	P18075		BMP7	TRUE	TRUE	FALSE	FALSE	OPC.3	Astro.1	Astro.1	OPC.3	OPC	Astro	Control	0.32	0	Inf	0	FALSE
CPI-CS046B3C139	curated	ACVR_1A2A receptor_BMP7	complex	ACVR_1A2A receptor	simple	P18075		BMP7	TRUE	TRUE	FALSE	FALSE	OPC.3	Astro.1	Astro.1	OPC.3	OPC	Astro	sAD	0.34	0	Inf	0	FALSE
CPI-CS046B3C139	curated	ACVR_1A2A receptor_BMP7	complex	ACVR_1A2A receptor	simple	P18075		BMP7	TRUE	TRUE	FALSE	FALSE	OPC.3	Astro.1	Astro.1	OPC.3	OPC	Astro	TREM2	0.489	0	Inf	0	FALSE
CPI-CS046B3C139	curated	ACVR_1A2A receptor_BMP7	complex	ACVR_1A2A receptor	simple	P18075		BMP7	TRUE	TRUE	FALSE	FALSE	OPC.3	Astro.2	Astro.2	OPC.3	OPC	Astro	ADAD	0.293	0	Inf	0	FALSE
CPI-CS046B3C139	curated	ACVR_1A2A receptor_BMP7	complex	ACVR_1A2A receptor	simple	P18075		BMP7	TRUE	TRUE	FALSE	FALSE	OPC.3	Astro.2	Astro.2	OPC.3	OPC	Astro	sAD	0.355	0	Inf	0	FALSE
CPI-CS046B3C139	curated	ACVR_1A2A receptor_BMP7	complex	ACVR_1A2A receptor	simple	P18075		BMP7	TRUE	TRUE	FALSE	FALSE	OPC.3	Astro.2	Astro.2	OPC.3	OPC	Astro	TREM2	0.345	0	Inf	0	FALSE
CPI-CS046B3C139	curated	ACVR_1A2A receptor_BMP7	complex	ACVR_1A2A receptor	simple	P18075		BMP7	TRUE	TRUE	FALSE	FALSE	OPC.3	Astro.3	Astro.3	OPC.3	OPC	Astro	ADAD	0.263	0	Inf	0	FALSE
CPI-CS046B3C139	curated	ACVR_1A2A receptor_BMP7	complex	ACVR_1A2A receptor	simple	P18075		BMP7	TRUE	TRUE	FALSE	FALSE	OPC.3	Astro.3	Astro.3	OPC.3	OPC	Astro	Control	0.367	0	Inf	0	FALSE
CPI-CS046B3C139	curated	ACVR_1A2A receptor_BMP7	complex	ACVR_1A2A receptor	simple	P18075		BMP7	TRUE	TRUE	FALSE	FALSE	OPC.3	Astro.3	Astro.3	OPC.3	OPC	Astro	sAD	0.262	0	Inf	0	FALSE
CPI-CS046B3C139	curated	ACVR_1A2A receptor_BMP7	complex	ACVR_1A2A receptor	simple	P18075		BMP7	TRUE	TRUE	FALSE	FALSE	OPC.3	Astro.3	Astro.3	OPC.3	OPC	Astro	TREM2	0.497	0	Inf	0	FALSE
CPI-CS046B3C139	curated	ACVR_1A2A receptor_BMP7	complex	ACVR_1A2A receptor	simple	P18075		BMP7	TRUE	TRUE	FALSE	FALSE	OPC.3	Astro.4	Astro.4	OPC.3	OPC	Astro	ADAD	0.21	0	Inf	0	FALSE
CPI-CS046B3C139	curated	ACVR_1A2A receptor_BMP7	complex	ACVR_1A2A receptor	simple	P18075		BMP7	TRUE	TRUE	FALSE	FALSE	OPC.3	Astro.4	Astro.4	OPC.3	OPC	Astro	sAD	0.614	0.018	1.74473	1	FALSE
CPI-CS046B3C139	curated	ACVR_1A2A receptor_BMP7	complex	ACVR_1A2A receptor	simple	P18075		BMP7	TRUE	TRUE	FALSE	FALSE	OPC.3	Oligo.4	Oligo.4	OPC.3	OPC	Oligo	Control	0.177	0.018	1.74473	1	FALSE
CPI-CS046B3C139	curated	ACVR_1A2A receptor_BMP7	complex	ACVR_1A2A receptor	simple	P18075		BMP7	TRUE	TRUE	FALSE	FALSE	OPC.3	Oligo.4	Oligo.4	OPC.3	OPC	Oligo	sAD	0.205	0	Inf	0	FALSE
CPI-CS046B3C139	curated	ACVR_1A2A receptor_BMP7	complex	ACVR_1A2A receptor	simple	P18075		BMP7	TRUE	TRUE	FALSE	FALSE	OPC.3	Oligo.4	Oligo.4	OPC.3	OPC	Oligo	TREM2	0.287	0.018	1.74473	1	FALSE
CPI-CS046B3C139	curated	ACVR_1A2A receptor_BMP7	complex	ACVR_1A2A receptor	simple	P18075		BMP7	TRUE	TRUE	FALSE	FALSE	OPC.3	OPC.0	OPC.0	OPC.3	OPC	OPC	ADAD	0.463	0	Inf	0	FALSE
CPI-CS046B3C139	curated	ACVR_1A2A receptor_BMP7	complex	ACVR_1A2A receptor	simple	P18075		BMP7	TRUE	TRUE	FALSE	FALSE	OPC.3	OPC.0	OPC.0	OPC.3	OPC	OPC	Control	0.507	0	Inf	0	FALSE
CPI-CS046B3C139	curated	ACVR_1A2A receptor_BMP7	complex	ACVR_1A2A receptor	simple	P18075		BMP7	TRUE	TRUE	FALSE	FALSE	OPC.3	OPC.0	OPC.0	OPC.3	OPC	OPC	sAD	0.471	0	Inf	0	FALSE
CPI-CS046B3C139	curated	ACVR_1A2A receptor_BMP7	complex	ACVR_1A2A receptor	simple	P18075		BMP7	TRUE	TRUE	FALSE	FALSE	OPC.3	OPC.0	OPC.0	OPC.3	OPC	OPC	TREM2	0.634	0	Inf	0	FALSE
CPI-CS046B3C139	curated	ACVR_1A2A receptor_BMP7	complex	ACVR_1A2A receptor	simple	P18075		BMP7	TRUE	TRUE	FALSE	FALSE	OPC.3	OPC.1	OPC.1	OPC.3	OPC	OPC	ADAD	0.405	0	Inf	0	FALSE
CPI-CS046B3C139	curated	ACVR_1A2A receptor_BMP7	complex	ACVR_1A2A receptor	simple	P18075		BMP7	TRUE	TRUE	FALSE	FALSE	OPC.3	OPC.1	OPC.1	OPC.3	OPC	OPC	Control	0.444	0	Inf	0	FALSE
CPI-CS046B3C139	curated	ACVR_1A2A receptor_BMP7	complex	ACVR_1A2A receptor	simple	P18075		BMP7	TRUE	TRUE	FALSE	FALSE	OPC.3	OPC.1	OPC.1	OPC.3	OPC	OPC	sAD	0.478	0	Inf	0	FALSE
CPI-CS046B3C139	curated	ACVR_1A2A receptor_BMP7	complex	ACVR_1A2A receptor	simple	P18075		BMP7	TRUE	TRUE	FALSE	FALSE	OPC.3	OPC.1	OPC.1	OPC.3	OPC	OPC	TREM2	0.414	0	Inf	0	FALSE
CPI-CS046B3C139	curated	ACVR_1A2A receptor_BMP7	complex	ACVR_1A2A receptor	simple	P18075		BMP7	TRUE	TRUE	FALSE	FALSE	OPC.3	OPC.2	OPC.2	OPC.3	OPC	OPC	ADAD	0.296	0	Inf	0	FALSE
CPI-CS046B3C139	curated	ACVR_1A2A receptor_BMP7	complex	ACVR_1A2A receptor	simple	P18075		BMP7	TRUE	TRUE	FALSE	FALSE	OPC.3	OPC.2	OPC.2	OPC.3	OPC	OPC	Control	0.308	0	Inf	0	FALSE
CPI-CS046B3C139	curated	ACVR_1A2A receptor_BMP7	complex	ACVR_1A2A receptor	simple	P18075		BMP7	TRUE	TRUE	FALSE	FALSE	OPC.3	OPC.2	OPC.2	OPC.3	OPC	OPC	sAD	0.3	0	Inf	0	FALSE
CPI-CS046B3C139	curated	ACVR_1A2A receptor_BMP7	complex	ACVR_1A2A receptor	simple	P18075		BMP7	TRUE	TRUE	FALSE	FALSE	OPC.3	OPC.2	OPC.2	OPC.3	OPC	OPC	TREM2	0.517	0	Inf	0	FALSE
CPI-CS046B3C139	curated	ACVR_1A2A receptor_BMP7	complex	ACVR_1A2A receptor	simple	P18075		BMP7	TRUE	TRUE	FALSE	FALSE	OPC.3	OPC.3	OPC.3	OPC.3	OPC	OPC	ADAD	0.382	0	Inf	0	FALSE
CPI-CS046B3C139	curated	ACVR_1A2A receptor_BMP7	complex	ACVR_1A2A receptor	simple	P18075		BMP7	TRUE	TRUE	FALSE	FALSE	OPC.3	OPC.3	OPC.3	OPC.3	OPC	OPC	Control	0.292	0	Inf	0	FALSE
CPI-CS046B3C139	curated	ACVR_1A2A receptor_BMP7	complex	ACVR_1A2A receptor	simple	P18075		BMP7	TRUE	TRUE	FALSE	FALSE	OPC.3	OPC.3	OPC.3	OPC.3	OPC	OPC	sAD	0.285	0	Inf	0	FALSE
CPI-CS046B3C139	curated	ACVR_1A2A receptor_BMP7	complex	ACVR_1A2A receptor	simple	P18075		BMP7	TRUE	TRUE	FALSE	FALSE	OPC.3	OPC.3	OPC.3	OPC.3	OPC	OPC	TREM2	0.629	0	Inf	0	FALSE
CPI-CS046B3C139	curated	ACVR_1A2A receptor_BMP7	complex	ACVR_1A2A receptor	simple	P18075		BMP7	TRUE	TRUE	FALSE	FALSE	OPC.3	OPC.4	OPC.4	OPC.3	OPC	OPC	ADAD	0.264	0	Inf	0	FALSE
CPI-CS046B3C139	curated	ACVR_1A2A receptor_BMP7	complex	ACVR_1A2A receptor	simple	P18075		BMP7	TRUE	TRUE	FALSE	FALSE	OPC.3	OPC.4	OPC.4	OPC.3	OPC	OPC	Control	0.283	0	Inf	0	FALSE
CPI-CS046B3C139	curated	ACVR_1A2A receptor_BMP7	complex	ACVR_1A2A receptor	simple	P18075		BMP7	TRUE	TRUE	FALSE	FALSE	OPC.3	OPC.4	OPC.4	OPC.3	OPC	OPC	sAD	0.432	0	Inf	0	FALSE
CPI-CS046B3C139	curated	ACVR_1A2A receptor_BMP7	complex	ACVR_1A2A receptor	simple	P18075		BMP7	TRUE	TRUE	FALSE	FALSE	OPC.3	OPC.4	OPC.4	OPC.3	OPC	OPC	TREM2	0.434	0	Inf	0	FALSE
CPI-CS046B3C139	curated	ACVR_1A2A receptor_BMP7	complex	ACVR_1A2A receptor	simple	P18075		BMP7	TRUE	TRUE	FALSE	FALSE	OPC.3	OPC.5	OPC.5	OPC.3	OPC	OPC	ADAD	0.321	0	Inf	0	FALSE
CPI-CS046B3C139	curated	ACVR_1A2A receptor_BMP7	complex	ACVR_1A2A receptor	simple	P18075		BMP7	TRUE	TRUE	FALSE	FALSE	OPC.3	OPC.5	OPC.5	OPC.3	OPC	OPC	Control	0.333	0.035	1.45593	1	FALSE
CPI-CS046B3C139	curated	ACVR_1A2A receptor_BMP7	complex	ACVR_1A2A receptor	simple	P18075		BMP7	TRUE	TRUE	FALSE	FALSE	OPC.3	OPC.5	OPC.5	OPC.3	OPC	OPC	sAD	0.328	0	Inf	0	FALSE
CPI-CS046B3C139	curated	ACVR_1A2A receptor_BMP7	complex	ACVR_1A2A receptor	simple	P18075		BMP7	TRUE	TRUE	FALSE	FALSE	OPC.3	OPC.5	OPC.5	OPC.3	OPC	OPC	TREM2	0.431	0	Inf	0	FALSE
CPI-CS046B3C139	curated	ACVR_1A2A receptor_BMP7	complex	ACVR_1A2A receptor	simple	P18075		BMP7	TRUE	TRUE	FALSE	FALSE	OPC.3	OPC.6	OPC.6	OPC.3	OPC	OPC	ADAD	0.288	0	Inf	0	FALSE
CPI-CS046B3C139	curated	ACVR_1A2A receptor_BMP7	complex	ACVR_1A2A receptor	simple	P18075		BMP7	TRUE	TRUE	FALSE	FALSE	OPC.3	OPC.6	OPC.6	OPC.3	OPC	OPC	sAD	0.364	0.018	1.74473	1	FALSE
CPI-CS046B3C139	curated	ACVR_1A2A receptor_BMP7	complex	ACVR_1A2A receptor	simple	P18075		BMP7	TRUE	TRUE	FALSE	FALSE	OPC.3	OPC.6	OPC.6	OPC.3	OPC	OPC	TREM2	0.661	0	Inf	0	FALSE
CPI-CS046B3C139	curated	ACVR_1A2A receptor_BMP7	complex	ACVR_1A2A receptor	simple	P18075		BMP7	TRUE	TRUE	FALSE	FALSE	OPC.4	Astro.0	Astro.0	OPC.4	OPC	Astro	ADAD	0.357	0	Inf	0	FALSE
CPI-CS046B3C139	curated	ACVR_1A2A receptor_BMP7	complex	ACVR_1A2A receptor	simple	P18075		BMP7	TRUE	TRUE	FALSE	FALSE	OPC.4	Astro.0	Astro.0	OPC.4	OPC	Astro	Control	0.453	0	Inf	0	FALSE
CPI-CS046B3C139	curated	ACVR_1A2A receptor_BMP7	complex	ACVR_1A2A receptor	simple	P18075		BMP7	TRUE	TRUE	FALSE	FALSE	OPC.4	Astro.0	Astro.0	OPC.4	OPC	Astro	Pre-sympt	0.41	0	Inf	0	FALSE
CPI-CS046B3C139	curated	ACVR_1A2A receptor_BMP7	complex	ACVR_1A2A receptor	simple	P18075		BMP7	TRUE	TRUE	FALSE	FALSE	OPC.4	Astro.0	Astro.0	OPC.4	OPC	Astro	sAD	0.392	0	Inf	0	FALSE
CPI-CS046B3C139	curated	ACVR_1A2A receptor_BMP7	complex	ACVR_1A2A receptor	simple	P18075		BMP7	TRUE	TRUE	FALSE	FALSE	OPC.4	Astro.0	Astro.0	OPC.4	OPC	Astro	TREM2	0.494	0	Inf	0	FALSE
CPI-CS046B3C139	curated	ACVR_1A2A receptor_BMP7	complex	ACVR_1A2A receptor	simple	P18075		BMP7	TRUE	TRUE	FALSE	FALSE	OPC.4	Astro.1	Astro.1	OPC.4	OPC	Astro	ADAD	0.341	0	Inf	0	FALSE
CPI-CS046B3C139	curated	ACVR_1A2A receptor_BMP7	complex	ACVR_1A2A receptor	simple	P18075		BMP7	TRUE	TRUE	FALSE	FALSE	OPC.4	Astro.1	Astro.1	OPC.4	OPC	Astro	Control	0.337	0	Inf	0	FALSE
CPI-CS046B3C139	curated	ACVR_1A2A receptor_BMP7	complex	ACVR_1A2A receptor	simple	P18075		BMP7	TRUE	TRUE	FALSE	FALSE	OPC.4	Astro.1	Astro.1	OPC.4	OPC	Astro	Pre-sympt	0.379	0	Inf	0	FALSE
CPI-CS046B3C139	curated	ACVR_1A2A receptor_BMP7	complex	ACVR_1A2A receptor	simple	P18075		BMP7	TRUE	TRUE	FALSE	FALSE	OPC.4	Astro.1	Astro.1	OPC.4	OPC	Astro	sAD	0.385	0	Inf	0	FALSE
CPI-CS046B3C139	curated	ACVR_1A2A receptor_BMP7	complex	ACVR_1A2A receptor	simple	P18075		BMP7	TRUE	TRUE	FALSE	FALSE	OPC.4	Astro.1	Astro.1	OPC.4	OPC	Astro	TREM2	0.486	0	Inf	0	FALSE
CPI-CS046B3C139	curated	ACVR_1A2A receptor_BMP7	complex	ACVR_1A2A receptor	simple	P18075		BMP7	TRUE	TRUE	FALSE	FALSE	OPC.4	Astro.2	Astro.2	OPC.4	OPC	Astro	ADAD	0.288	0	Inf	0	FALSE
CPI-CS046B3C139	curated	ACVR_1A2A receptor_BMP7	complex	ACVR_1A2A receptor	simple	P18075		BMP7	TRUE	TRUE	FALSE	FALSE	OPC.4	Astro.2	Astro.2	OPC.4	OPC	Astro	sAD	0.4	0	Inf	0	FALSE
CPI-CS046B3C139	curated	ACVR_1A2A receptor_BMP7	complex	ACVR_1A2A receptor	simple	P18075		BMP7	TRUE	TRUE	FALSE	FALSE	OPC.4	Astro.2	Astro.2	OPC.4	OPC	Astro	TREM2	0.342	0	Inf	0	FALSE
CPI-CS046B3C139	curated	ACVR_1A2A receptor_BMP7	complex	ACVR_1A2A receptor	simple	P18075		BMP7	TRUE	TRUE	FALSE	FALSE	OPC.4	Astro.3	Astro.3	OPC.4	OPC	Astro	ADAD	0.257	0	Inf	0	FALSE
CPI-CS046B3C139	curated	ACVR_1A2A receptor_BMP7	complex	ACVR_1A2A receptor	simple	P18075		BMP7	TRUE	TRUE	FALSE	FALSE	OPC.4	Astro.3	Astro.3	OPC.4	OPC	Astro	Control	0.384	0	Inf	0	FALSE
CPI-CS046B3C139	curated	ACVR_1A2A receptor_BMP7	complex	ACVR_1A2A receptor	simple	P18075		BMP7	TRUE	TRUE	FALSE	FALSE	OPC.4	Astro.3	Astro.3	OPC.4	OPC	Astro	sAD	0.307	0	Inf	0	FALSE
CPI-CS046B3C139	curated	ACVR_1A2A receptor_BMP7	complex	ACVR_1A2A receptor	simple	P18075		BMP7	TRUE	TRUE	FALSE	FALSE	OPC.4	Astro.3	Astro.3	OPC.4	OPC	Astro	TREM2	0.495	0	Inf	0	FALSE
CPI-CS046B3C139	curated	ACVR_1A2A receptor_BMP7	complex	ACVR_1A2A receptor	simple	P18075		BMP7	TRUE	TRUE	FALSE	FALSE	OPC.4	Astro.4	Astro.4	OPC.4	OPC	Astro	ADAD	0.205	0	Inf	0	FALSE
CPI-CS046B3C139	curated	ACVR_1A2A receptor_BMP7	complex	ACVR_1A2A receptor	simple	P18075		BMP7	TRUE	TRUE	FALSE	FALSE	OPC.4	Astro.4	Astro.4	OPC.4	OPC	Astro	sAD	0.659	0.018	1.74473	1	FALSE
CPI-CS046B3C139	curated	ACVR_1A2A receptor_BMP7	complex	ACVR_1A2A receptor	simple	P18075		BMP7	TRUE	TRUE	FALSE	FALSE	OPC.4	NeuronI.5	NeuronI.5	OPC.4	OPC	NeuronI	TREM2	0.225	0.018	1.74473	1	FALSE
CPI-CS046B3C139	curated	ACVR_1A2A receptor_BMP7	complex	ACVR_1A2A receptor	simple	P18075		BMP7	TRUE	TRUE	FALSE	FALSE	OPC.4	Oligo.3	Oligo.3	OPC.4	OPC	Oligo	Control	0.207	0.036	1.4437	1	FALSE
CPI-CS046B3C139	curated	ACVR_1A2A receptor_BMP7	complex	ACVR_1A2A receptor	simple	P18075		BMP7	TRUE	TRUE	FALSE	FALSE	OPC.4	Oligo.4	Oligo.4	OPC.4	OPC	Oligo	sAD	0.25	0	Inf	0	FALSE
CPI-CS046B3C139	curated	ACVR_1A2A receptor_BMP7	complex	ACVR_1A2A receptor	simple	P18075		BMP7	TRUE	TRUE	FALSE	FALSE	OPC.4	Oligo.4	Oligo.4	OPC.4	OPC	Oligo	TREM2	0.285	0	Inf	0	FALSE
CPI-CS046B3C139	curated	ACVR_1A2A receptor_BMP7	complex	ACVR_1A2A receptor	simple	P18075		BMP7	TRUE	TRUE	FALSE	FALSE	OPC.4	OPC.0	OPC.0	OPC.4	OPC	OPC	ADAD	0.458	0	Inf	0	FALSE
CPI-CS046B3C139	curated	ACVR_1A2A receptor_BMP7	complex	ACVR_1A2A receptor	simple	P18075		BMP7	TRUE	TRUE	FALSE	FALSE	OPC.4	OPC.0	OPC.0	OPC.4	OPC	OPC	Control	0.524	0	Inf	0	FALSE
CPI-CS046B3C139	curated	ACVR_1A2A receptor_BMP7	complex	ACVR_1A2A receptor	simple	P18075		BMP7	TRUE	TRUE	FALSE	FALSE	OPC.4	OPC.0	OPC.0	OPC.4	OPC	OPC	Pre-sympt	0.427	0	Inf	0	FALSE
CPI-CS046B3C139	curated	ACVR_1A2A receptor_BMP7	complex	ACVR_1A2A receptor	simple	P18075		BMP7	TRUE	TRUE	FALSE	FALSE	OPC.4	OPC.0	OPC.0	OPC.4	OPC	OPC	sAD	0.516	0	Inf	0	FALSE
CPI-CS046B3C139	curated	ACVR_1A2A receptor_BMP7	complex	ACVR_1A2A receptor	simple	P18075		BMP7	TRUE	TRUE	FALSE	FALSE	OPC.4	OPC.0	OPC.0	OPC.4	OPC	OPC	TREM2	0.632	0	Inf	0	FALSE
CPI-CS046B3C139	curated	ACVR_1A2A receptor_BMP7	complex	ACVR_1A2A receptor	simple	P18075		BMP7	TRUE	TRUE	FALSE	FALSE	OPC.4	OPC.1	OPC.1	OPC.4	OPC	OPC	ADAD	0.4	0	Inf	0	FALSE
CPI-CS046B3C139	curated	ACVR_1A2A receptor_BMP7	complex	ACVR_1A2A receptor	simple	P18075		BMP7	TRUE	TRUE	FALSE	FALSE	OPC.4	OPC.1	OPC.1	OPC.4	OPC	OPC	Control	0.461	0	Inf	0	FALSE
CPI-CS046B3C139	curated	ACVR_1A2A receptor_BMP7	complex	ACVR_1A2A receptor	simple	P18075		BMP7	TRUE	TRUE	FALSE	FALSE	OPC.4	OPC.1	OPC.1	OPC.4	OPC	OPC	Pre-sympt	0.491	0	Inf	0	FALSE
CPI-CS046B3C139	curated	ACVR_1A2A receptor_BMP7	complex	ACVR_1A2A receptor	simple	P18075		BMP7	TRUE	TRUE	FALSE	FALSE	OPC.4	OPC.1	OPC.1	OPC.4	OPC	OPC	sAD	0.523	0	Inf	0	FALSE
CPI-CS046B3C139	curated	ACVR_1A2A receptor_BMP7	complex	ACVR_1A2A receptor	simple	P18075		BMP7	TRUE	TRUE	FALSE	FALSE	OPC.4	OPC.1	OPC.1	OPC.4	OPC	OPC	TREM2	0.412	0	Inf	0	FALSE
CPI-CS046B3C139	curated	ACVR_1A2A receptor_BMP7	complex	ACVR_1A2A receptor	simple	P18075		BMP7	TRUE	TRUE	FALSE	FALSE	OPC.4	OPC.2	OPC.2	OPC.4	OPC	OPC	ADAD	0.291	0	Inf	0	FALSE
CPI-CS046B3C139	curated	ACVR_1A2A receptor_BMP7	complex	ACVR_1A2A receptor	simple	P18075		BMP7	TRUE	TRUE	FALSE	FALSE	OPC.4	OPC.2	OPC.2	OPC.4	OPC	OPC	Control	0.324	0	Inf	0	FALSE
CPI-CS046B3C139	curated	ACVR_1A2A receptor_BMP7	complex	ACVR_1A2A receptor	simple	P18075		BMP7	TRUE	TRUE	FALSE	FALSE	OPC.4	OPC.2	OPC.2	OPC.4	OPC	OPC	Pre-sympt	0.35	0.018	1.74473	1	FALSE
CPI-CS046B3C139	curated	ACVR_1A2A receptor_BMP7	complex	ACVR_1A2A receptor	simple	P18075		BMP7	TRUE	TRUE	FALSE	FALSE	OPC.4	OPC.2	OPC.2	OPC.4	OPC	OPC	sAD	0.345	0	Inf	0	FALSE
CPI-CS046B3C139	curated	ACVR_1A2A receptor_BMP7	complex	ACVR_1A2A receptor	simple	P18075		BMP7	TRUE	TRUE	FALSE	FALSE	OPC.4	OPC.2	OPC.2	OPC.4	OPC	OPC	TREM2	0.515	0	Inf	0	FALSE
CPI-CS046B3C139	curated	ACVR_1A2A receptor_BMP7	complex	ACVR_1A2A receptor	simple	P18075		BMP7	TRUE	TRUE	FALSE	FALSE	OPC.4	OPC.3	OPC.3	OPC.4	OPC	OPC	ADAD	0.377	0	Inf	0	FALSE
CPI-CS046B3C139	curated	ACVR_1A2A receptor_BMP7	complex	ACVR_1A2A receptor	simple	P18075		BMP7	TRUE	TRUE	FALSE	FALSE	OPC.4	OPC.3	OPC.3	OPC.4	OPC	OPC	Control	0.308	0	Inf	0	FALSE
CPI-CS046B3C139	curated	ACVR_1A2A receptor_BMP7	complex	ACVR_1A2A receptor	simple	P18075		BMP7	TRUE	TRUE	FALSE	FALSE	OPC.4	OPC.3	OPC.3	OPC.4	OPC	OPC	Pre-sympt	0.413	0.036	1.4437	1	FALSE
CPI-CS046B3C139	curated	ACVR_1A2A receptor_BMP7	complex	ACVR_1A2A receptor	simple	P18075		BMP7	TRUE	TRUE	FALSE	FALSE	OPC.4	OPC.3	OPC.3	OPC.4	OPC	OPC	sAD	0.33	0	Inf	0	FALSE
CPI-CS046B3C139	curated	ACVR_1A2A receptor_BMP7	complex	ACVR_1A2A receptor	simple	P18075		BMP7	TRUE	TRUE	FALSE	FALSE	OPC.4	OPC.3	OPC.3	OPC.4	OPC	OPC	TREM2	0.627	0	Inf	0	FALSE
CPI-CS046B3C139	curated	ACVR_1A2A receptor_BMP7	complex	ACVR_1A2A receptor	simple	P18075		BMP7	TRUE	TRUE	FALSE	FALSE	OPC.4	OPC.4	OPC.4	OPC.4	OPC	OPC	ADAD	0.259	0	Inf	0	FALSE
CPI-CS046B3C139	curated	ACVR_1A2A receptor_BMP7	complex	ACVR_1A2A receptor	simple	P18075		BMP7	TRUE	TRUE	FALSE	FALSE	OPC.4	OPC.4	OPC.4	OPC.4	OPC	OPC	sAD	0.477	0	Inf	0	FALSE
CPI-CS046B3C139	curated	ACVR_1A2A receptor_BMP7	complex	ACVR_1A2A receptor	simple	P18075		BMP7	TRUE	TRUE	FALSE	FALSE	OPC.4	OPC.4	OPC.4	OPC.4	OPC	OPC	TREM2	0.432	0	Inf	0	FALSE
CPI-CS046B3C139	curated	ACVR_1A2A receptor_BMP7	complex	ACVR_1A2A receptor	simple	P18075		BMP7	TRUE	TRUE	FALSE	FALSE	OPC.4	OPC.5	OPC.5	OPC.4	OPC	OPC	ADAD	0.316	0	Inf	0	FALSE
CPI-CS046B3C139	curated	ACVR_1A2A receptor_BMP7	complex	ACVR_1A2A receptor	simple	P18075		BMP7	TRUE	TRUE	FALSE	FALSE	OPC.4	OPC.5	OPC.5	OPC.4	OPC	OPC	sAD	0.373	0	Inf	0	FALSE
CPI-CS046B3C139	curated	ACVR_1A2A receptor_BMP7	complex	ACVR_1A2A receptor	simple	P18075		BMP7	TRUE	TRUE	FALSE	FALSE	OPC.4	OPC.5	OPC.5	OPC.4	OPC	OPC	TREM2	0.428	0.018	1.74473	1	FALSE
CPI-CS046B3C139	curated	ACVR_1A2A receptor_BMP7	complex	ACVR_1A2A receptor	simple	P18075		BMP7	TRUE	TRUE	FALSE	FALSE	OPC.4	OPC.6	OPC.6	OPC.4	OPC	OPC	ADAD	0.283	0	Inf	0	FALSE
CPI-CS046B3C139	curated	ACVR_1A2A receptor_BMP7	complex	ACVR_1A2A receptor	simple	P18075		BMP7	TRUE	TRUE	FALSE	FALSE	OPC.4	OPC.6	OPC.6	OPC.4	OPC	OPC	sAD	0.409	0	Inf	0	FALSE
CPI-CS046B3C139	curated	ACVR_1A2A receptor_BMP7	complex	ACVR_1A2A receptor	simple	P18075		BMP7	TRUE	TRUE	FALSE	FALSE	OPC.4	OPC.6	OPC.6	OPC.4	OPC	OPC	TREM2	0.659	0	Inf	0	FALSE
CPI-CS046B3C139	curated	ACVR_1A2A receptor_BMP7	complex	ACVR_1A2A receptor	simple	P18075		BMP7	TRUE	TRUE	FALSE	FALSE	OPC.5	Astro.0	Astro.0	OPC.5	OPC	Astro	ADAD	0.389	0	Inf	0	FALSE
CPI-CS046B3C139	curated	ACVR_1A2A receptor_BMP7	complex	ACVR_1A2A receptor	simple	P18075		BMP7	TRUE	TRUE	FALSE	FALSE	OPC.5	Astro.0	Astro.0	OPC.5	OPC	Astro	TREM2	0.412	0	Inf	0	FALSE
CPI-CS046B3C139	curated	ACVR_1A2A receptor_BMP7	complex	ACVR_1A2A receptor	simple	P18075		BMP7	TRUE	TRUE	FALSE	FALSE	OPC.5	Astro.1	Astro.1	OPC.5	OPC	Astro	ADAD	0.373	0	Inf	0	FALSE
CPI-CS046B3C139	curated	ACVR_1A2A receptor_BMP7	complex	ACVR_1A2A receptor	simple	P18075		BMP7	TRUE	TRUE	FALSE	FALSE	OPC.5	Astro.1	Astro.1	OPC.5	OPC	Astro	TREM2	0.404	0	Inf	0	FALSE
CPI-CS046B3C139	curated	ACVR_1A2A receptor_BMP7	complex	ACVR_1A2A receptor	simple	P18075		BMP7	TRUE	TRUE	FALSE	FALSE	OPC.5	Astro.2	Astro.2	OPC.5	OPC	Astro	ADAD	0.321	0	Inf	0	FALSE
CPI-CS046B3C139	curated	ACVR_1A2A receptor_BMP7	complex	ACVR_1A2A receptor	simple	P18075		BMP7	TRUE	TRUE	FALSE	FALSE	OPC.5	Astro.3	Astro.3	OPC.5	OPC	Astro	ADAD	0.29	0	Inf	0	FALSE
CPI-CS046B3C139	curated	ACVR_1A2A receptor_BMP7	complex	ACVR_1A2A receptor	simple	P18075		BMP7	TRUE	TRUE	FALSE	FALSE	OPC.5	Astro.3	Astro.3	OPC.5	OPC	Astro	TREM2	0.413	0	Inf	0	FALSE
CPI-CS046B3C139	curated	ACVR_1A2A receptor_BMP7	complex	ACVR_1A2A receptor	simple	P18075		BMP7	TRUE	TRUE	FALSE	FALSE	OPC.5	Astro.4	Astro.4	OPC.5	OPC	Astro	ADAD	0.237	0	Inf	0	FALSE
CPI-CS046B3C139	curated	ACVR_1A2A receptor_BMP7	complex	ACVR_1A2A receptor	simple	P18075		BMP7	TRUE	TRUE	FALSE	FALSE	OPC.5	Oligo.4	Oligo.4	OPC.5	OPC	Oligo	ADAD	0.219	0	Inf	0	FALSE
CPI-CS046B3C139	curated	ACVR_1A2A receptor_BMP7	complex	ACVR_1A2A receptor	simple	P18075		BMP7	TRUE	TRUE	FALSE	FALSE	OPC.5	OPC.0	OPC.0	OPC.5	OPC	OPC	ADAD	0.491	0	Inf	0	FALSE
CPI-CS046B3C139	curated	ACVR_1A2A receptor_BMP7	complex	ACVR_1A2A receptor	simple	P18075		BMP7	TRUE	TRUE	FALSE	FALSE	OPC.5	OPC.0	OPC.0	OPC.5	OPC	OPC	TREM2	0.55	0	Inf	0	FALSE
CPI-CS046B3C139	curated	ACVR_1A2A receptor_BMP7	complex	ACVR_1A2A receptor	simple	P18075		BMP7	TRUE	TRUE	FALSE	FALSE	OPC.5	OPC.1	OPC.1	OPC.5	OPC	OPC	ADAD	0.432	0	Inf	0	FALSE
CPI-CS046B3C139	curated	ACVR_1A2A receptor_BMP7	complex	ACVR_1A2A receptor	simple	P18075		BMP7	TRUE	TRUE	FALSE	FALSE	OPC.5	OPC.1	OPC.1	OPC.5	OPC	OPC	TREM2	0.329	0	Inf	0	FALSE
CPI-CS046B3C139	curated	ACVR_1A2A receptor_BMP7	complex	ACVR_1A2A receptor	simple	P18075		BMP7	TRUE	TRUE	FALSE	FALSE	OPC.5	OPC.2	OPC.2	OPC.5	OPC	OPC	ADAD	0.323	0	Inf	0	FALSE
CPI-CS046B3C139	curated	ACVR_1A2A receptor_BMP7	complex	ACVR_1A2A receptor	simple	P18075		BMP7	TRUE	TRUE	FALSE	FALSE	OPC.5	OPC.2	OPC.2	OPC.5	OPC	OPC	TREM2	0.433	0	Inf	0	FALSE
CPI-CS046B3C139	curated	ACVR_1A2A receptor_BMP7	complex	ACVR_1A2A receptor	simple	P18075		BMP7	TRUE	TRUE	FALSE	FALSE	OPC.5	OPC.3	OPC.3	OPC.5	OPC	OPC	ADAD	0.409	0	Inf	0	FALSE
CPI-CS046B3C139	curated	ACVR_1A2A receptor_BMP7	complex	ACVR_1A2A receptor	simple	P18075		BMP7	TRUE	TRUE	FALSE	FALSE	OPC.5	OPC.3	OPC.3	OPC.5	OPC	OPC	TREM2	0.545	0	Inf	0	FALSE
CPI-CS046B3C139	curated	ACVR_1A2A receptor_BMP7	complex	ACVR_1A2A receptor	simple	P18075		BMP7	TRUE	TRUE	FALSE	FALSE	OPC.5	OPC.4	OPC.4	OPC.5	OPC	OPC	ADAD	0.291	0	Inf	0	FALSE
CPI-CS046B3C139	curated	ACVR_1A2A receptor_BMP7	complex	ACVR_1A2A receptor	simple	P18075		BMP7	TRUE	TRUE	FALSE	FALSE	OPC.5	OPC.4	OPC.4	OPC.5	OPC	OPC	TREM2	0.35	0.018	1.74473	1	FALSE
CPI-CS046B3C139	curated	ACVR_1A2A receptor_BMP7	complex	ACVR_1A2A receptor	simple	P18075		BMP7	TRUE	TRUE	FALSE	FALSE	OPC.5	OPC.5	OPC.5	OPC.5	OPC	OPC	ADAD	0.348	0	Inf	0	FALSE
CPI-CS046B3C139	curated	ACVR_1A2A receptor_BMP7	complex	ACVR_1A2A receptor	simple	P18075		BMP7	TRUE	TRUE	FALSE	FALSE	OPC.5	OPC.5	OPC.5	OPC.5	OPC	OPC	TREM2	0.346	0.018	1.74473	1	FALSE
CPI-CS046B3C139	curated	ACVR_1A2A receptor_BMP7	complex	ACVR_1A2A receptor	simple	P18075		BMP7	TRUE	TRUE	FALSE	FALSE	OPC.5	OPC.6	OPC.6	OPC.5	OPC	OPC	ADAD	0.316	0	Inf	0	FALSE
CPI-CS046B3C139	curated	ACVR_1A2A receptor_BMP7	complex	ACVR_1A2A receptor	simple	P18075		BMP7	TRUE	TRUE	FALSE	FALSE	OPC.5	OPC.6	OPC.6	OPC.5	OPC	OPC	TREM2	0.577	0	Inf	0	FALSE
CPI-CS046B3C139	curated	ACVR_1A2A receptor_BMP7	complex	ACVR_1A2A receptor	simple	P18075		BMP7	TRUE	TRUE	FALSE	FALSE	OPC.6	Astro.0	Astro.0	OPC.6	OPC	Astro	ADAD	0.409	0	Inf	0	FALSE
CPI-CS046B3C139	curated	ACVR_1A2A receptor_BMP7	complex	ACVR_1A2A receptor	simple	P18075		BMP7	TRUE	TRUE	FALSE	FALSE	OPC.6	Astro.0	Astro.0	OPC.6	OPC	Astro	sAD	0.483	0.018	1.74473	1	FALSE
CPI-CS046B3C139	curated	ACVR_1A2A receptor_BMP7	complex	ACVR_1A2A receptor	simple	P18075		BMP7	TRUE	TRUE	FALSE	FALSE	OPC.6	Astro.0	Astro.0	OPC.6	OPC	Astro	TREM2	0.502	0.018	1.74473	1	FALSE
CPI-CS046B3C139	curated	ACVR_1A2A receptor_BMP7	complex	ACVR_1A2A receptor	simple	P18075		BMP7	TRUE	TRUE	FALSE	FALSE	OPC.6	Astro.1	Astro.1	OPC.6	OPC	Astro	ADAD	0.393	0	Inf	0	FALSE
CPI-CS046B3C139	curated	ACVR_1A2A receptor_BMP7	complex	ACVR_1A2A receptor	simple	P18075		BMP7	TRUE	TRUE	FALSE	FALSE	OPC.6	Astro.1	Astro.1	OPC.6	OPC	Astro	sAD	0.476	0.018	1.74473	1	FALSE
CPI-CS046B3C139	curated	ACVR_1A2A receptor_BMP7	complex	ACVR_1A2A receptor	simple	P18075		BMP7	TRUE	TRUE	FALSE	FALSE	OPC.6	Astro.1	Astro.1	OPC.6	OPC	Astro	TREM2	0.494	0.018	1.74473	1	FALSE
CPI-CS046B3C139	curated	ACVR_1A2A receptor_BMP7	complex	ACVR_1A2A receptor	simple	P18075		BMP7	TRUE	TRUE	FALSE	FALSE	OPC.6	Astro.2	Astro.2	OPC.6	OPC	Astro	ADAD	0.341	0	Inf	0	FALSE
CPI-CS046B3C139	curated	ACVR_1A2A receptor_BMP7	complex	ACVR_1A2A receptor	simple	P18075		BMP7	TRUE	TRUE	FALSE	FALSE	OPC.6	Astro.2	Astro.2	OPC.6	OPC	Astro	sAD	0.491	0.018	1.74473	1	FALSE
CPI-CS046B3C139	curated	ACVR_1A2A receptor_BMP7	complex	ACVR_1A2A receptor	simple	P18075		BMP7	TRUE	TRUE	FALSE	FALSE	OPC.6	Astro.3	Astro.3	OPC.6	OPC	Astro	ADAD	0.31	0	Inf	0	FALSE
CPI-CS046B3C139	curated	ACVR_1A2A receptor_BMP7	complex	ACVR_1A2A receptor	simple	P18075		BMP7	TRUE	TRUE	FALSE	FALSE	OPC.6	Astro.3	Astro.3	OPC.6	OPC	Astro	sAD	0.398	0.018	1.74473	1	FALSE
CPI-CS046B3C139	curated	ACVR_1A2A receptor_BMP7	complex	ACVR_1A2A receptor	simple	P18075		BMP7	TRUE	TRUE	FALSE	FALSE	OPC.6	Astro.3	Astro.3	OPC.6	OPC	Astro	TREM2	0.503	0.018	1.74473	1	FALSE
CPI-CS046B3C139	curated	ACVR_1A2A receptor_BMP7	complex	ACVR_1A2A receptor	simple	P18075		BMP7	TRUE	TRUE	FALSE	FALSE	OPC.6	Astro.4	Astro.4	OPC.6	OPC	Astro	ADAD	0.257	0	Inf	0	FALSE
CPI-CS046B3C139	curated	ACVR_1A2A receptor_BMP7	complex	ACVR_1A2A receptor	simple	P18075		BMP7	TRUE	TRUE	FALSE	FALSE	OPC.6	Astro.4	Astro.4	OPC.6	OPC	Astro	sAD	0.75	0	Inf	0	FALSE
CPI-CS046B3C139	curated	ACVR_1A2A receptor_BMP7	complex	ACVR_1A2A receptor	simple	P18075		BMP7	TRUE	TRUE	FALSE	FALSE	OPC.6	Oligo.1	Oligo.1	OPC.6	OPC	Oligo	ADAD	0.203	0.036	1.4437	1	FALSE
CPI-CS046B3C139	curated	ACVR_1A2A receptor_BMP7	complex	ACVR_1A2A receptor	simple	P18075		BMP7	TRUE	TRUE	FALSE	FALSE	OPC.6	Oligo.4	Oligo.4	OPC.6	OPC	Oligo	ADAD	0.239	0	Inf	0	FALSE
CPI-CS046B3C139	curated	ACVR_1A2A receptor_BMP7	complex	ACVR_1A2A receptor	simple	P18075		BMP7	TRUE	TRUE	FALSE	FALSE	OPC.6	Oligo.4	Oligo.4	OPC.6	OPC	Oligo	sAD	0.341	0.018	1.74473	1	FALSE
CPI-CS046B3C139	curated	ACVR_1A2A receptor_BMP7	complex	ACVR_1A2A receptor	simple	P18075		BMP7	TRUE	TRUE	FALSE	FALSE	OPC.6	OPC.0	OPC.0	OPC.6	OPC	OPC	ADAD	0.511	0	Inf	0	FALSE
CPI-CS046B3C139	curated	ACVR_1A2A receptor_BMP7	complex	ACVR_1A2A receptor	simple	P18075		BMP7	TRUE	TRUE	FALSE	FALSE	OPC.6	OPC.0	OPC.0	OPC.6	OPC	OPC	sAD	0.607	0	Inf	0	FALSE
CPI-CS046B3C139	curated	ACVR_1A2A receptor_BMP7	complex	ACVR_1A2A receptor	simple	P18075		BMP7	TRUE	TRUE	FALSE	FALSE	OPC.6	OPC.0	OPC.0	OPC.6	OPC	OPC	TREM2	0.639	0.018	1.74473	1	FALSE
CPI-CS046B3C139	curated	ACVR_1A2A receptor_BMP7	complex	ACVR_1A2A receptor	simple	P18075		BMP7	TRUE	TRUE	FALSE	FALSE	OPC.6	OPC.1	OPC.1	OPC.6	OPC	OPC	ADAD	0.452	0	Inf	0	FALSE
CPI-CS046B3C139	curated	ACVR_1A2A receptor_BMP7	complex	ACVR_1A2A receptor	simple	P18075		BMP7	TRUE	TRUE	FALSE	FALSE	OPC.6	OPC.1	OPC.1	OPC.6	OPC	OPC	sAD	0.614	0	Inf	0	FALSE
CPI-CS046B3C139	curated	ACVR_1A2A receptor_BMP7	complex	ACVR_1A2A receptor	simple	P18075		BMP7	TRUE	TRUE	FALSE	FALSE	OPC.6	OPC.2	OPC.2	OPC.6	OPC	OPC	ADAD	0.343	0	Inf	0	FALSE
CPI-CS046B3C139	curated	ACVR_1A2A receptor_BMP7	complex	ACVR_1A2A receptor	simple	P18075		BMP7	TRUE	TRUE	FALSE	FALSE	OPC.6	OPC.2	OPC.2	OPC.6	OPC	OPC	sAD	0.436	0.018	1.74473	1	FALSE
CPI-CS046B3C139	curated	ACVR_1A2A receptor_BMP7	complex	ACVR_1A2A receptor	simple	P18075		BMP7	TRUE	TRUE	FALSE	FALSE	OPC.6	OPC.2	OPC.2	OPC.6	OPC	OPC	TREM2	0.523	0.018	1.74473	1	FALSE
CPI-CS046B3C139	curated	ACVR_1A2A receptor_BMP7	complex	ACVR_1A2A receptor	simple	P18075		BMP7	TRUE	TRUE	FALSE	FALSE	OPC.6	OPC.3	OPC.3	OPC.6	OPC	OPC	ADAD	0.429	0	Inf	0	FALSE
CPI-CS046B3C139	curated	ACVR_1A2A receptor_BMP7	complex	ACVR_1A2A receptor	simple	P18075		BMP7	TRUE	TRUE	FALSE	FALSE	OPC.6	OPC.3	OPC.3	OPC.6	OPC	OPC	sAD	0.421	0.018	1.74473	1	FALSE
CPI-CS046B3C139	curated	ACVR_1A2A receptor_BMP7	complex	ACVR_1A2A receptor	simple	P18075		BMP7	TRUE	TRUE	FALSE	FALSE	OPC.6	OPC.3	OPC.3	OPC.6	OPC	OPC	TREM2	0.634	0.018	1.74473	1	FALSE
CPI-CS046B3C139	curated	ACVR_1A2A receptor_BMP7	complex	ACVR_1A2A receptor	simple	P18075		BMP7	TRUE	TRUE	FALSE	FALSE	OPC.6	OPC.4	OPC.4	OPC.6	OPC	OPC	ADAD	0.311	0	Inf	0	FALSE
CPI-CS046B3C139	curated	ACVR_1A2A receptor_BMP7	complex	ACVR_1A2A receptor	simple	P18075		BMP7	TRUE	TRUE	FALSE	FALSE	OPC.6	OPC.4	OPC.4	OPC.6	OPC	OPC	sAD	0.568	0.018	1.74473	1	FALSE
CPI-CS046B3C139	curated	ACVR_1A2A receptor_BMP7	complex	ACVR_1A2A receptor	simple	P18075		BMP7	TRUE	TRUE	FALSE	FALSE	OPC.6	OPC.4	OPC.4	OPC.6	OPC	OPC	TREM2	0.439	0.018	1.74473	1	FALSE
CPI-CS046B3C139	curated	ACVR_1A2A receptor_BMP7	complex	ACVR_1A2A receptor	simple	P18075		BMP7	TRUE	TRUE	FALSE	FALSE	OPC.6	OPC.5	OPC.5	OPC.6	OPC	OPC	ADAD	0.368	0	Inf	0	FALSE
CPI-CS046B3C139	curated	ACVR_1A2A receptor_BMP7	complex	ACVR_1A2A receptor	simple	P18075		BMP7	TRUE	TRUE	FALSE	FALSE	OPC.6	OPC.5	OPC.5	OPC.6	OPC	OPC	sAD	0.464	0	Inf	0	FALSE
CPI-CS046B3C139	curated	ACVR_1A2A receptor_BMP7	complex	ACVR_1A2A receptor	simple	P18075		BMP7	TRUE	TRUE	FALSE	FALSE	OPC.6	OPC.5	OPC.5	OPC.6	OPC	OPC	TREM2	0.436	0.018	1.74473	1	FALSE
CPI-CS046B3C139	curated	ACVR_1A2A receptor_BMP7	complex	ACVR_1A2A receptor	simple	P18075		BMP7	TRUE	TRUE	FALSE	FALSE	OPC.6	OPC.6	OPC.6	OPC.6	OPC	OPC	ADAD	0.336	0	Inf	0	FALSE
CPI-CS046B3C139	curated	ACVR_1A2A receptor_BMP7	complex	ACVR_1A2A receptor	simple	P18075		BMP7	TRUE	TRUE	FALSE	FALSE	OPC.6	OPC.6	OPC.6	OPC.6	OPC	OPC	sAD	0.5	0	Inf	0	FALSE
CPI-CS046B3C139	curated	ACVR_1A2A receptor_BMP7	complex	ACVR_1A2A receptor	simple	P18075		BMP7	TRUE	TRUE	FALSE	FALSE	OPC.6	OPC.6	OPC.6	OPC.6	OPC	OPC	TREM2	0.667	0	Inf	0	FALSE
CPI-CS046BCFC6F	curated	BMPR1A_BMPR2_BMP5	complex	BMPR1A_BMPR2	simple	P22003		BMP5	TRUE	TRUE	FALSE	FALSE	Astro.0	endo.FLCs	endo.FLCs	Astro.0	Astro	endo	ADAD	0.79	0	Inf	0	FALSE
CPI-CS046BCFC6F	curated	BMPR1A_BMPR2_BMP5	complex	BMPR1A_BMPR2	simple	P22003		BMP5	TRUE	TRUE	FALSE	FALSE	Astro.0	endo.FLCs	endo.FLCs	Astro.0	Astro	endo	sAD	0.836	0	Inf	0	FALSE
CPI-CS046BCFC6F	curated	BMPR1A_BMPR2_BMP5	complex	BMPR1A_BMPR2	simple	P22003		BMP5	TRUE	TRUE	FALSE	FALSE	Astro.0	endo.FLCs	endo.FLCs	Astro.0	Astro	endo	TREM2	0.658	0	Inf	0	FALSE
CPI-CS046BCFC6F	curated	BMPR1A_BMPR2_BMP5	complex	BMPR1A_BMPR2	simple	P22003		BMP5	TRUE	TRUE	FALSE	FALSE	Astro.1	endo.FLCs	endo.FLCs	Astro.1	Astro	endo	ADAD	0.795	0	Inf	0	FALSE
CPI-CS046BCFC6F	curated	BMPR1A_BMPR2_BMP5	complex	BMPR1A_BMPR2	simple	P22003		BMP5	TRUE	TRUE	FALSE	FALSE	Astro.1	endo.FLCs	endo.FLCs	Astro.1	Astro	endo	sAD	0.931	0	Inf	0	FALSE
CPI-CS046BCFC6F	curated	BMPR1A_BMPR2_BMP5	complex	BMPR1A_BMPR2	simple	P22003		BMP5	TRUE	TRUE	FALSE	FALSE	Astro.1	endo.FLCs	endo.FLCs	Astro.1	Astro	endo	TREM2	0.748	0	Inf	0	FALSE
CPI-CS046BCFC6F	curated	BMPR1A_BMPR2_BMP5	complex	BMPR1A_BMPR2	simple	P22003		BMP5	TRUE	TRUE	FALSE	FALSE	Astro.2	endo.FLCs	endo.FLCs	Astro.2	Astro	endo	ADAD	0.7	0	Inf	0	FALSE
CPI-CS046BCFC6F	curated	BMPR1A_BMPR2_BMP5	complex	BMPR1A_BMPR2	simple	P22003		BMP5	TRUE	TRUE	FALSE	FALSE	Astro.2	endo.FLCs	endo.FLCs	Astro.2	Astro	endo	sAD	0.754	0	Inf	0	FALSE
CPI-CS046BCFC6F	curated	BMPR1A_BMPR2_BMP5	complex	BMPR1A_BMPR2	simple	P22003		BMP5	TRUE	TRUE	FALSE	FALSE	Astro.2	endo.FLCs	endo.FLCs	Astro.2	Astro	endo	TREM2	0.625	0	Inf	0	FALSE
CPI-CS046BCFC6F	curated	BMPR1A_BMPR2_BMP5	complex	BMPR1A_BMPR2	simple	P22003		BMP5	TRUE	TRUE	FALSE	FALSE	Astro.3	endo.FLCs	endo.FLCs	Astro.3	Astro	endo	ADAD	0.773	0	Inf	0	FALSE
CPI-CS046BCFC6F	curated	BMPR1A_BMPR2_BMP5	complex	BMPR1A_BMPR2	simple	P22003		BMP5	TRUE	TRUE	FALSE	FALSE	Astro.3	endo.FLCs	endo.FLCs	Astro.3	Astro	endo	sAD	0.869	0	Inf	0	FALSE
CPI-CS046BCFC6F	curated	BMPR1A_BMPR2_BMP5	complex	BMPR1A_BMPR2	simple	P22003		BMP5	TRUE	TRUE	FALSE	FALSE	Astro.3	endo.FLCs	endo.FLCs	Astro.3	Astro	endo	TREM2	0.684	0	Inf	0	FALSE
CPI-CS046BCFC6F	curated	BMPR1A_BMPR2_BMP5	complex	BMPR1A_BMPR2	simple	P22003		BMP5	TRUE	TRUE	FALSE	FALSE	Astro.4	endo.FLCs	endo.FLCs	Astro.4	Astro	endo	ADAD	0.835	0	Inf	0	FALSE
CPI-CS046BCFC6F	curated	BMPR1A_BMPR2_BMP5	complex	BMPR1A_BMPR2	simple	P22003		BMP5	TRUE	TRUE	FALSE	FALSE	Astro.4	endo.FLCs	endo.FLCs	Astro.4	Astro	endo	sAD	0.926	0	Inf	0	FALSE
CPI-CS046BCFC6F	curated	BMPR1A_BMPR2_BMP5	complex	BMPR1A_BMPR2	simple	P22003		BMP5	TRUE	TRUE	FALSE	FALSE	Astro.4	endo.FLCs	endo.FLCs	Astro.4	Astro	endo	TREM2	1.292	0.018	1.74473	1	FALSE
CPI-CS046BCFC6F	curated	BMPR1A_BMPR2_BMP5	complex	BMPR1A_BMPR2	simple	P22003		BMP5	TRUE	TRUE	FALSE	FALSE	endo.ECs	endo.FLCs	endo.FLCs	endo.ECs	endo	endo	ADAD	0.451	0	Inf	0	FALSE
CPI-CS046BCFC6F	curated	BMPR1A_BMPR2_BMP5	complex	BMPR1A_BMPR2	simple	P22003		BMP5	TRUE	TRUE	FALSE	FALSE	endo.FLCs	endo.FLCs	endo.FLCs	endo.FLCs	endo	endo	ADAD	0.993	0	Inf	0	FALSE
CPI-CS046BCFC6F	curated	BMPR1A_BMPR2_BMP5	complex	BMPR1A_BMPR2	simple	P22003		BMP5	TRUE	TRUE	FALSE	FALSE	endo.FLCs	endo.FLCs	endo.FLCs	endo.FLCs	endo	endo	sAD	0.944	0	Inf	0	FALSE
CPI-CS046BCFC6F	curated	BMPR1A_BMPR2_BMP5	complex	BMPR1A_BMPR2	simple	P22003		BMP5	TRUE	TRUE	FALSE	FALSE	endo.FLCs	endo.FLCs	endo.FLCs	endo.FLCs	endo	endo	TREM2	0.833	0	Inf	0	FALSE
CPI-CS046BCFC6F	curated	BMPR1A_BMPR2_BMP5	complex	BMPR1A_BMPR2	simple	P22003		BMP5	TRUE	TRUE	FALSE	FALSE	endo.VSMC	endo.FLCs	endo.FLCs	endo.VSMC	endo	endo	ADAD	0.822	0	Inf	0	FALSE
CPI-CS046BCFC6F	curated	BMPR1A_BMPR2_BMP5	complex	BMPR1A_BMPR2	simple	P22003		BMP5	TRUE	TRUE	FALSE	FALSE	endo.VSMC	endo.FLCs	endo.FLCs	endo.VSMC	endo	endo	sAD	0.849	0	Inf	0	FALSE
CPI-CS046BCFC6F	curated	BMPR1A_BMPR2_BMP5	complex	BMPR1A_BMPR2	simple	P22003		BMP5	TRUE	TRUE	FALSE	FALSE	endo.VSMC	endo.FLCs	endo.FLCs	endo.VSMC	endo	endo	TREM2	0.863	0	Inf	0	FALSE
CPI-CS046BCFC6F	curated	BMPR1A_BMPR2_BMP5	complex	BMPR1A_BMPR2	simple	P22003		BMP5	TRUE	TRUE	FALSE	FALSE	Micro.0	endo.FLCs	endo.FLCs	Micro.0	Micro	endo	ADAD	0.768	0	Inf	0	FALSE
CPI-CS046BCFC6F	curated	BMPR1A_BMPR2_BMP5	complex	BMPR1A_BMPR2	simple	P22003		BMP5	TRUE	TRUE	FALSE	FALSE	Micro.0	endo.FLCs	endo.FLCs	Micro.0	Micro	endo	sAD	0.801	0	Inf	0	FALSE
CPI-CS046BCFC6F	curated	BMPR1A_BMPR2_BMP5	complex	BMPR1A_BMPR2	simple	P22003		BMP5	TRUE	TRUE	FALSE	FALSE	Micro.0	endo.FLCs	endo.FLCs	Micro.0	Micro	endo	TREM2	0.709	0	Inf	0	FALSE
CPI-CS046BCFC6F	curated	BMPR1A_BMPR2_BMP5	complex	BMPR1A_BMPR2	simple	P22003		BMP5	TRUE	TRUE	FALSE	FALSE	Micro.1	endo.FLCs	endo.FLCs	Micro.1	Micro	endo	ADAD	0.798	0	Inf	0	FALSE
CPI-CS046BCFC6F	curated	BMPR1A_BMPR2_BMP5	complex	BMPR1A_BMPR2	simple	P22003		BMP5	TRUE	TRUE	FALSE	FALSE	Micro.1	endo.FLCs	endo.FLCs	Micro.1	Micro	endo	sAD	0.788	0	Inf	0	FALSE
CPI-CS046BCFC6F	curated	BMPR1A_BMPR2_BMP5	complex	BMPR1A_BMPR2	simple	P22003		BMP5	TRUE	TRUE	FALSE	FALSE	Micro.1	endo.FLCs	endo.FLCs	Micro.1	Micro	endo	TREM2	0.692	0	Inf	0	FALSE
CPI-CS046BCFC6F	curated	BMPR1A_BMPR2_BMP5	complex	BMPR1A_BMPR2	simple	P22003		BMP5	TRUE	TRUE	FALSE	FALSE	Micro.2	endo.FLCs	endo.FLCs	Micro.2	Micro	endo	ADAD	0.795	0	Inf	0	FALSE
CPI-CS046BCFC6F	curated	BMPR1A_BMPR2_BMP5	complex	BMPR1A_BMPR2	simple	P22003		BMP5	TRUE	TRUE	FALSE	FALSE	Micro.2	endo.FLCs	endo.FLCs	Micro.2	Micro	endo	sAD	0.798	0	Inf	0	FALSE
CPI-CS046BCFC6F	curated	BMPR1A_BMPR2_BMP5	complex	BMPR1A_BMPR2	simple	P22003		BMP5	TRUE	TRUE	FALSE	FALSE	Micro.2	endo.FLCs	endo.FLCs	Micro.2	Micro	endo	TREM2	0.688	0	Inf	0	FALSE
CPI-CS046BCFC6F	curated	BMPR1A_BMPR2_BMP5	complex	BMPR1A_BMPR2	simple	P22003		BMP5	TRUE	TRUE	FALSE	FALSE	Micro.3	endo.FLCs	endo.FLCs	Micro.3	Micro	endo	ADAD	0.729	0	Inf	0	FALSE
CPI-CS046BCFC6F	curated	BMPR1A_BMPR2_BMP5	complex	BMPR1A_BMPR2	simple	P22003		BMP5	TRUE	TRUE	FALSE	FALSE	Micro.3	endo.FLCs	endo.FLCs	Micro.3	Micro	endo	sAD	0.558	0	Inf	0	FALSE
CPI-CS046BCFC6F	curated	BMPR1A_BMPR2_BMP5	complex	BMPR1A_BMPR2	simple	P22003		BMP5	TRUE	TRUE	FALSE	FALSE	Micro.3	endo.FLCs	endo.FLCs	Micro.3	Micro	endo	TREM2	0.675	0	Inf	0	FALSE
CPI-CS046BCFC6F	curated	BMPR1A_BMPR2_BMP5	complex	BMPR1A_BMPR2	simple	P22003		BMP5	TRUE	TRUE	FALSE	FALSE	Micro.4	endo.FLCs	endo.FLCs	Micro.4	Micro	endo	ADAD	0.812	0	Inf	0	FALSE
CPI-CS046BCFC6F	curated	BMPR1A_BMPR2_BMP5	complex	BMPR1A_BMPR2	simple	P22003		BMP5	TRUE	TRUE	FALSE	FALSE	Micro.4	endo.FLCs	endo.FLCs	Micro.4	Micro	endo	sAD	0.926	0	Inf	0	FALSE
CPI-CS046BCFC6F	curated	BMPR1A_BMPR2_BMP5	complex	BMPR1A_BMPR2	simple	P22003		BMP5	TRUE	TRUE	FALSE	FALSE	Micro.4	endo.FLCs	endo.FLCs	Micro.4	Micro	endo	TREM2	0.821	0	Inf	0	FALSE
CPI-CS046BCFC6F	curated	BMPR1A_BMPR2_BMP5	complex	BMPR1A_BMPR2	simple	P22003		BMP5	TRUE	TRUE	FALSE	FALSE	Micro.5	endo.FLCs	endo.FLCs	Micro.5	Micro	endo	ADAD	0.722	0	Inf	0	FALSE
CPI-CS046BCFC6F	curated	BMPR1A_BMPR2_BMP5	complex	BMPR1A_BMPR2	simple	P22003		BMP5	TRUE	TRUE	FALSE	FALSE	Micro.5	endo.FLCs	endo.FLCs	Micro.5	Micro	endo	sAD	0.868	0	Inf	0	FALSE
CPI-CS046BCFC6F	curated	BMPR1A_BMPR2_BMP5	complex	BMPR1A_BMPR2	simple	P22003		BMP5	TRUE	TRUE	FALSE	FALSE	Micro.5	endo.FLCs	endo.FLCs	Micro.5	Micro	endo	TREM2	0.649	0	Inf	0	FALSE
CPI-CS046BCFC6F	curated	BMPR1A_BMPR2_BMP5	complex	BMPR1A_BMPR2	simple	P22003		BMP5	TRUE	TRUE	FALSE	FALSE	Micro.6	endo.FLCs	endo.FLCs	Micro.6	Micro	endo	ADAD	0.814	0	Inf	0	FALSE
CPI-CS046BCFC6F	curated	BMPR1A_BMPR2_BMP5	complex	BMPR1A_BMPR2	simple	P22003		BMP5	TRUE	TRUE	FALSE	FALSE	Micro.6	endo.FLCs	endo.FLCs	Micro.6	Micro	endo	sAD	0.801	0	Inf	0	FALSE
CPI-CS046BCFC6F	curated	BMPR1A_BMPR2_BMP5	complex	BMPR1A_BMPR2	simple	P22003		BMP5	TRUE	TRUE	FALSE	FALSE	Micro.6	endo.FLCs	endo.FLCs	Micro.6	Micro	endo	TREM2	0.69	0	Inf	0	FALSE
CPI-CS046BCFC6F	curated	BMPR1A_BMPR2_BMP5	complex	BMPR1A_BMPR2	simple	P22003		BMP5	TRUE	TRUE	FALSE	FALSE	Micro.7	endo.FLCs	endo.FLCs	Micro.7	Micro	endo	ADAD	0.872	0	Inf	0	FALSE
CPI-CS046BCFC6F	curated	BMPR1A_BMPR2_BMP5	complex	BMPR1A_BMPR2	simple	P22003		BMP5	TRUE	TRUE	FALSE	FALSE	Micro.7	endo.FLCs	endo.FLCs	Micro.7	Micro	endo	sAD	0.888	0	Inf	0	FALSE
CPI-CS046BCFC6F	curated	BMPR1A_BMPR2_BMP5	complex	BMPR1A_BMPR2	simple	P22003		BMP5	TRUE	TRUE	FALSE	FALSE	Micro.7	endo.FLCs	endo.FLCs	Micro.7	Micro	endo	TREM2	0.871	0	Inf	0	FALSE
CPI-CS046BCFC6F	curated	BMPR1A_BMPR2_BMP5	complex	BMPR1A_BMPR2	simple	P22003		BMP5	TRUE	TRUE	FALSE	FALSE	Micro.8	endo.FLCs	endo.FLCs	Micro.8	Micro	endo	ADAD	0.722	0	Inf	0	FALSE
CPI-CS046BCFC6F	curated	BMPR1A_BMPR2_BMP5	complex	BMPR1A_BMPR2	simple	P22003		BMP5	TRUE	TRUE	FALSE	FALSE	NeuronE.0	endo.FLCs	endo.FLCs	NeuronE.0	NeuronE	endo	ADAD	0.601	0	Inf	0	FALSE
CPI-CS046BCFC6F	curated	BMPR1A_BMPR2_BMP5	complex	BMPR1A_BMPR2	simple	P22003		BMP5	TRUE	TRUE	FALSE	FALSE	NeuronE.0	endo.FLCs	endo.FLCs	NeuronE.0	NeuronE	endo	sAD	0.636	0	Inf	0	FALSE
CPI-CS046BCFC6F	curated	BMPR1A_BMPR2_BMP5	complex	BMPR1A_BMPR2	simple	P22003		BMP5	TRUE	TRUE	FALSE	FALSE	NeuronE.0	endo.FLCs	endo.FLCs	NeuronE.0	NeuronE	endo	TREM2	0.471	0	Inf	0	FALSE
CPI-CS046BCFC6F	curated	BMPR1A_BMPR2_BMP5	complex	BMPR1A_BMPR2	simple	P22003		BMP5	TRUE	TRUE	FALSE	FALSE	NeuronE.1	endo.FLCs	endo.FLCs	NeuronE.1	NeuronE	endo	ADAD	0.606	0	Inf	0	FALSE
CPI-CS046BCFC6F	curated	BMPR1A_BMPR2_BMP5	complex	BMPR1A_BMPR2	simple	P22003		BMP5	TRUE	TRUE	FALSE	FALSE	NeuronE.1	endo.FLCs	endo.FLCs	NeuronE.1	NeuronE	endo	sAD	0.622	0	Inf	0	FALSE
CPI-CS046BCFC6F	curated	BMPR1A_BMPR2_BMP5	complex	BMPR1A_BMPR2	simple	P22003		BMP5	TRUE	TRUE	FALSE	FALSE	NeuronE.1	endo.FLCs	endo.FLCs	NeuronE.1	NeuronE	endo	TREM2	0.501	0	Inf	0	FALSE
CPI-CS046BCFC6F	curated	BMPR1A_BMPR2_BMP5	complex	BMPR1A_BMPR2	simple	P22003		BMP5	TRUE	TRUE	FALSE	FALSE	NeuronE.2	endo.FLCs	endo.FLCs	NeuronE.2	NeuronE	endo	ADAD	0.603	0	Inf	0	FALSE
CPI-CS046BCFC6F	curated	BMPR1A_BMPR2_BMP5	complex	BMPR1A_BMPR2	simple	P22003		BMP5	TRUE	TRUE	FALSE	FALSE	NeuronE.2	endo.FLCs	endo.FLCs	NeuronE.2	NeuronE	endo	sAD	0.653	0	Inf	0	FALSE
CPI-CS046BCFC6F	curated	BMPR1A_BMPR2_BMP5	complex	BMPR1A_BMPR2	simple	P22003		BMP5	TRUE	TRUE	FALSE	FALSE	NeuronE.2	endo.FLCs	endo.FLCs	NeuronE.2	NeuronE	endo	TREM2	0.503	0	Inf	0	FALSE
CPI-CS046BCFC6F	curated	BMPR1A_BMPR2_BMP5	complex	BMPR1A_BMPR2	simple	P22003		BMP5	TRUE	TRUE	FALSE	FALSE	NeuronE.6	endo.FLCs	endo.FLCs	NeuronE.6	NeuronE	endo	ADAD	0.61	0	Inf	0	FALSE
CPI-CS046BCFC6F	curated	BMPR1A_BMPR2_BMP5	complex	BMPR1A_BMPR2	simple	P22003		BMP5	TRUE	TRUE	FALSE	FALSE	NeuronE.6	endo.FLCs	endo.FLCs	NeuronE.6	NeuronE	endo	sAD	0.633	0	Inf	0	FALSE
CPI-CS046BCFC6F	curated	BMPR1A_BMPR2_BMP5	complex	BMPR1A_BMPR2	simple	P22003		BMP5	TRUE	TRUE	FALSE	FALSE	NeuronE.6	endo.FLCs	endo.FLCs	NeuronE.6	NeuronE	endo	TREM2	0.531	0	Inf	0	FALSE
CPI-CS046BCFC6F	curated	BMPR1A_BMPR2_BMP5	complex	BMPR1A_BMPR2	simple	P22003		BMP5	TRUE	TRUE	FALSE	FALSE	NeuronI.3	endo.FLCs	endo.FLCs	NeuronI.3	NeuronI	endo	ADAD	0.679	0	Inf	0	FALSE
CPI-CS046BCFC6F	curated	BMPR1A_BMPR2_BMP5	complex	BMPR1A_BMPR2	simple	P22003		BMP5	TRUE	TRUE	FALSE	FALSE	NeuronI.3	endo.FLCs	endo.FLCs	NeuronI.3	NeuronI	endo	sAD	0.666	0	Inf	0	FALSE
CPI-CS046BCFC6F	curated	BMPR1A_BMPR2_BMP5	complex	BMPR1A_BMPR2	simple	P22003		BMP5	TRUE	TRUE	FALSE	FALSE	NeuronI.3	endo.FLCs	endo.FLCs	NeuronI.3	NeuronI	endo	TREM2	0.567	0	Inf	0	FALSE
CPI-CS046BCFC6F	curated	BMPR1A_BMPR2_BMP5	complex	BMPR1A_BMPR2	simple	P22003		BMP5	TRUE	TRUE	FALSE	FALSE	NeuronI.4	endo.FLCs	endo.FLCs	NeuronI.4	NeuronI	endo	ADAD	0.682	0	Inf	0	FALSE
CPI-CS046BCFC6F	curated	BMPR1A_BMPR2_BMP5	complex	BMPR1A_BMPR2	simple	P22003		BMP5	TRUE	TRUE	FALSE	FALSE	NeuronI.4	endo.FLCs	endo.FLCs	NeuronI.4	NeuronI	endo	sAD	0.681	0	Inf	0	FALSE
CPI-CS046BCFC6F	curated	BMPR1A_BMPR2_BMP5	complex	BMPR1A_BMPR2	simple	P22003		BMP5	TRUE	TRUE	FALSE	FALSE	NeuronI.4	endo.FLCs	endo.FLCs	NeuronI.4	NeuronI	endo	TREM2	0.56	0	Inf	0	FALSE
CPI-CS046BCFC6F	curated	BMPR1A_BMPR2_BMP5	complex	BMPR1A_BMPR2	simple	P22003		BMP5	TRUE	TRUE	FALSE	FALSE	NeuronI.5	endo.FLCs	endo.FLCs	NeuronI.5	NeuronI	endo	ADAD	0.637	0	Inf	0	FALSE
CPI-CS046BCFC6F	curated	BMPR1A_BMPR2_BMP5	complex	BMPR1A_BMPR2	simple	P22003		BMP5	TRUE	TRUE	FALSE	FALSE	NeuronI.5	endo.FLCs	endo.FLCs	NeuronI.5	NeuronI	endo	sAD	0.673	0	Inf	0	FALSE
CPI-CS046BCFC6F	curated	BMPR1A_BMPR2_BMP5	complex	BMPR1A_BMPR2	simple	P22003		BMP5	TRUE	TRUE	FALSE	FALSE	NeuronI.5	endo.FLCs	endo.FLCs	NeuronI.5	NeuronI	endo	TREM2	0.537	0	Inf	0	FALSE
CPI-CS046BCFC6F	curated	BMPR1A_BMPR2_BMP5	complex	BMPR1A_BMPR2	simple	P22003		BMP5	TRUE	TRUE	FALSE	FALSE	Oligo.0	endo.FLCs	endo.FLCs	Oligo.0	Oligo	endo	ADAD	0.488	0	Inf	0	FALSE
CPI-CS046BCFC6F	curated	BMPR1A_BMPR2_BMP5	complex	BMPR1A_BMPR2	simple	P22003		BMP5	TRUE	TRUE	FALSE	FALSE	Oligo.0	endo.FLCs	endo.FLCs	Oligo.0	Oligo	endo	sAD	0.56	0	Inf	0	FALSE
CPI-CS046BCFC6F	curated	BMPR1A_BMPR2_BMP5	complex	BMPR1A_BMPR2	simple	P22003		BMP5	TRUE	TRUE	FALSE	FALSE	Oligo.0	endo.FLCs	endo.FLCs	Oligo.0	Oligo	endo	TREM2	0.424	0	Inf	0	FALSE
CPI-CS046BCFC6F	curated	BMPR1A_BMPR2_BMP5	complex	BMPR1A_BMPR2	simple	P22003		BMP5	TRUE	TRUE	FALSE	FALSE	Oligo.1	endo.FLCs	endo.FLCs	Oligo.1	Oligo	endo	ADAD	0.508	0	Inf	0	FALSE
CPI-CS046BCFC6F	curated	BMPR1A_BMPR2_BMP5	complex	BMPR1A_BMPR2	simple	P22003		BMP5	TRUE	TRUE	FALSE	FALSE	Oligo.1	endo.FLCs	endo.FLCs	Oligo.1	Oligo	endo	sAD	0.612	0	Inf	0	FALSE
CPI-CS046BCFC6F	curated	BMPR1A_BMPR2_BMP5	complex	BMPR1A_BMPR2	simple	P22003		BMP5	TRUE	TRUE	FALSE	FALSE	Oligo.1	endo.FLCs	endo.FLCs	Oligo.1	Oligo	endo	TREM2	0.472	0	Inf	0	FALSE
CPI-CS046BCFC6F	curated	BMPR1A_BMPR2_BMP5	complex	BMPR1A_BMPR2	simple	P22003		BMP5	TRUE	TRUE	FALSE	FALSE	Oligo.2	endo.FLCs	endo.FLCs	Oligo.2	Oligo	endo	ADAD	0.509	0	Inf	0	FALSE
CPI-CS046BCFC6F	curated	BMPR1A_BMPR2_BMP5	complex	BMPR1A_BMPR2	simple	P22003		BMP5	TRUE	TRUE	FALSE	FALSE	Oligo.2	endo.FLCs	endo.FLCs	Oligo.2	Oligo	endo	sAD	0.598	0	Inf	0	FALSE
CPI-CS046BCFC6F	curated	BMPR1A_BMPR2_BMP5	complex	BMPR1A_BMPR2	simple	P22003		BMP5	TRUE	TRUE	FALSE	FALSE	Oligo.2	endo.FLCs	endo.FLCs	Oligo.2	Oligo	endo	TREM2	0.451	0	Inf	0	FALSE
CPI-CS046BCFC6F	curated	BMPR1A_BMPR2_BMP5	complex	BMPR1A_BMPR2	simple	P22003		BMP5	TRUE	TRUE	FALSE	FALSE	Oligo.3	endo.FLCs	endo.FLCs	Oligo.3	Oligo	endo	ADAD	0.501	0	Inf	0	FALSE
CPI-CS046BCFC6F	curated	BMPR1A_BMPR2_BMP5	complex	BMPR1A_BMPR2	simple	P22003		BMP5	TRUE	TRUE	FALSE	FALSE	Oligo.3	endo.FLCs	endo.FLCs	Oligo.3	Oligo	endo	sAD	0.573	0	Inf	0	FALSE
CPI-CS046BCFC6F	curated	BMPR1A_BMPR2_BMP5	complex	BMPR1A_BMPR2	simple	P22003		BMP5	TRUE	TRUE	FALSE	FALSE	Oligo.3	endo.FLCs	endo.FLCs	Oligo.3	Oligo	endo	TREM2	0.423	0	Inf	0	FALSE
CPI-CS046BCFC6F	curated	BMPR1A_BMPR2_BMP5	complex	BMPR1A_BMPR2	simple	P22003		BMP5	TRUE	TRUE	FALSE	FALSE	Oligo.4	endo.FLCs	endo.FLCs	Oligo.4	Oligo	endo	ADAD	0.557	0	Inf	0	FALSE
CPI-CS046BCFC6F	curated	BMPR1A_BMPR2_BMP5	complex	BMPR1A_BMPR2	simple	P22003		BMP5	TRUE	TRUE	FALSE	FALSE	Oligo.4	endo.FLCs	endo.FLCs	Oligo.4	Oligo	endo	sAD	0.67	0	Inf	0	FALSE
CPI-CS046BCFC6F	curated	BMPR1A_BMPR2_BMP5	complex	BMPR1A_BMPR2	simple	P22003		BMP5	TRUE	TRUE	FALSE	FALSE	Oligo.4	endo.FLCs	endo.FLCs	Oligo.4	Oligo	endo	TREM2	0.505	0	Inf	0	FALSE
CPI-CS046BCFC6F	curated	BMPR1A_BMPR2_BMP5	complex	BMPR1A_BMPR2	simple	P22003		BMP5	TRUE	TRUE	FALSE	FALSE	Oligo.5	endo.FLCs	endo.FLCs	Oligo.5	Oligo	endo	ADAD	0.503	0	Inf	0	FALSE
CPI-CS046BCFC6F	curated	BMPR1A_BMPR2_BMP5	complex	BMPR1A_BMPR2	simple	P22003		BMP5	TRUE	TRUE	FALSE	FALSE	Oligo.5	endo.FLCs	endo.FLCs	Oligo.5	Oligo	endo	sAD	0.601	0	Inf	0	FALSE
CPI-CS046BCFC6F	curated	BMPR1A_BMPR2_BMP5	complex	BMPR1A_BMPR2	simple	P22003		BMP5	TRUE	TRUE	FALSE	FALSE	Oligo.5	endo.FLCs	endo.FLCs	Oligo.5	Oligo	endo	TREM2	0.46	0	Inf	0	FALSE
CPI-CS046BCFC6F	curated	BMPR1A_BMPR2_BMP5	complex	BMPR1A_BMPR2	simple	P22003		BMP5	TRUE	TRUE	FALSE	FALSE	Oligo.6	endo.FLCs	endo.FLCs	Oligo.6	Oligo	endo	ADAD	0.511	0	Inf	0	FALSE
CPI-CS046BCFC6F	curated	BMPR1A_BMPR2_BMP5	complex	BMPR1A_BMPR2	simple	P22003		BMP5	TRUE	TRUE	FALSE	FALSE	Oligo.6	endo.FLCs	endo.FLCs	Oligo.6	Oligo	endo	sAD	0.592	0	Inf	0	FALSE
CPI-CS046BCFC6F	curated	BMPR1A_BMPR2_BMP5	complex	BMPR1A_BMPR2	simple	P22003		BMP5	TRUE	TRUE	FALSE	FALSE	Oligo.6	endo.FLCs	endo.FLCs	Oligo.6	Oligo	endo	TREM2	0.449	0	Inf	0	FALSE
CPI-CS046BCFC6F	curated	BMPR1A_BMPR2_BMP5	complex	BMPR1A_BMPR2	simple	P22003		BMP5	TRUE	TRUE	FALSE	FALSE	Oligo.7	endo.FLCs	endo.FLCs	Oligo.7	Oligo	endo	ADAD	0.512	0	Inf	0	FALSE
CPI-CS046BCFC6F	curated	BMPR1A_BMPR2_BMP5	complex	BMPR1A_BMPR2	simple	P22003		BMP5	TRUE	TRUE	FALSE	FALSE	Oligo.7	endo.FLCs	endo.FLCs	Oligo.7	Oligo	endo	sAD	0.583	0	Inf	0	FALSE
CPI-CS046BCFC6F	curated	BMPR1A_BMPR2_BMP5	complex	BMPR1A_BMPR2	simple	P22003		BMP5	TRUE	TRUE	FALSE	FALSE	Oligo.7	endo.FLCs	endo.FLCs	Oligo.7	Oligo	endo	TREM2	0.45	0	Inf	0	FALSE
CPI-CS046BCFC6F	curated	BMPR1A_BMPR2_BMP5	complex	BMPR1A_BMPR2	simple	P22003		BMP5	TRUE	TRUE	FALSE	FALSE	Oligo.8	endo.FLCs	endo.FLCs	Oligo.8	Oligo	endo	sAD	0.567	0	Inf	0	FALSE
CPI-CS046BCFC6F	curated	BMPR1A_BMPR2_BMP5	complex	BMPR1A_BMPR2	simple	P22003		BMP5	TRUE	TRUE	FALSE	FALSE	OPC.0	endo.FLCs	endo.FLCs	OPC.0	OPC	endo	ADAD	0.71	0	Inf	0	FALSE
CPI-CS046BCFC6F	curated	BMPR1A_BMPR2_BMP5	complex	BMPR1A_BMPR2	simple	P22003		BMP5	TRUE	TRUE	FALSE	FALSE	OPC.0	endo.FLCs	endo.FLCs	OPC.0	OPC	endo	sAD	0.777	0	Inf	0	FALSE
CPI-CS046BCFC6F	curated	BMPR1A_BMPR2_BMP5	complex	BMPR1A_BMPR2	simple	P22003		BMP5	TRUE	TRUE	FALSE	FALSE	OPC.0	endo.FLCs	endo.FLCs	OPC.0	OPC	endo	TREM2	0.658	0	Inf	0	FALSE
CPI-CS046BCFC6F	curated	BMPR1A_BMPR2_BMP5	complex	BMPR1A_BMPR2	simple	P22003		BMP5	TRUE	TRUE	FALSE	FALSE	OPC.1	endo.FLCs	endo.FLCs	OPC.1	OPC	endo	ADAD	0.744	0	Inf	0	FALSE
CPI-CS046BCFC6F	curated	BMPR1A_BMPR2_BMP5	complex	BMPR1A_BMPR2	simple	P22003		BMP5	TRUE	TRUE	FALSE	FALSE	OPC.1	endo.FLCs	endo.FLCs	OPC.1	OPC	endo	sAD	0.835	0	Inf	0	FALSE
CPI-CS046BCFC6F	curated	BMPR1A_BMPR2_BMP5	complex	BMPR1A_BMPR2	simple	P22003		BMP5	TRUE	TRUE	FALSE	FALSE	OPC.1	endo.FLCs	endo.FLCs	OPC.1	OPC	endo	TREM2	0.68	0	Inf	0	FALSE
CPI-CS046BCFC6F	curated	BMPR1A_BMPR2_BMP5	complex	BMPR1A_BMPR2	simple	P22003		BMP5	TRUE	TRUE	FALSE	FALSE	OPC.2	endo.FLCs	endo.FLCs	OPC.2	OPC	endo	ADAD	0.663	0	Inf	0	FALSE
CPI-CS046BCFC6F	curated	BMPR1A_BMPR2_BMP5	complex	BMPR1A_BMPR2	simple	P22003		BMP5	TRUE	TRUE	FALSE	FALSE	OPC.2	endo.FLCs	endo.FLCs	OPC.2	OPC	endo	sAD	0.74	0	Inf	0	FALSE
CPI-CS046BCFC6F	curated	BMPR1A_BMPR2_BMP5	complex	BMPR1A_BMPR2	simple	P22003		BMP5	TRUE	TRUE	FALSE	FALSE	OPC.2	endo.FLCs	endo.FLCs	OPC.2	OPC	endo	TREM2	0.545	0	Inf	0	FALSE
CPI-CS046BCFC6F	curated	BMPR1A_BMPR2_BMP5	complex	BMPR1A_BMPR2	simple	P22003		BMP5	TRUE	TRUE	FALSE	FALSE	OPC.3	endo.FLCs	endo.FLCs	OPC.3	OPC	endo	ADAD	0.684	0	Inf	0	FALSE
CPI-CS046BCFC6F	curated	BMPR1A_BMPR2_BMP5	complex	BMPR1A_BMPR2	simple	P22003		BMP5	TRUE	TRUE	FALSE	FALSE	OPC.3	endo.FLCs	endo.FLCs	OPC.3	OPC	endo	sAD	0.673	0	Inf	0	FALSE
CPI-CS046BCFC6F	curated	BMPR1A_BMPR2_BMP5	complex	BMPR1A_BMPR2	simple	P22003		BMP5	TRUE	TRUE	FALSE	FALSE	OPC.3	endo.FLCs	endo.FLCs	OPC.3	OPC	endo	TREM2	0.517	0	Inf	0	FALSE
CPI-CS046BCFC6F	curated	BMPR1A_BMPR2_BMP5	complex	BMPR1A_BMPR2	simple	P22003		BMP5	TRUE	TRUE	FALSE	FALSE	OPC.4	endo.FLCs	endo.FLCs	OPC.4	OPC	endo	ADAD	0.638	0	Inf	0	FALSE
CPI-CS046BCFC6F	curated	BMPR1A_BMPR2_BMP5	complex	BMPR1A_BMPR2	simple	P22003		BMP5	TRUE	TRUE	FALSE	FALSE	OPC.4	endo.FLCs	endo.FLCs	OPC.4	OPC	endo	sAD	0.585	0	Inf	0	FALSE
CPI-CS046BCFC6F	curated	BMPR1A_BMPR2_BMP5	complex	BMPR1A_BMPR2	simple	P22003		BMP5	TRUE	TRUE	FALSE	FALSE	OPC.4	endo.FLCs	endo.FLCs	OPC.4	OPC	endo	TREM2	0.667	0	Inf	0	FALSE
CPI-CS046BCFC6F	curated	BMPR1A_BMPR2_BMP5	complex	BMPR1A_BMPR2	simple	P22003		BMP5	TRUE	TRUE	FALSE	FALSE	OPC.5	endo.FLCs	endo.FLCs	OPC.5	OPC	endo	ADAD	0.747	0	Inf	0	FALSE
CPI-CS046BCFC6F	curated	BMPR1A_BMPR2_BMP5	complex	BMPR1A_BMPR2	simple	P22003		BMP5	TRUE	TRUE	FALSE	FALSE	OPC.5	endo.FLCs	endo.FLCs	OPC.5	OPC	endo	sAD	0.854	0	Inf	0	FALSE
CPI-CS046BCFC6F	curated	BMPR1A_BMPR2_BMP5	complex	BMPR1A_BMPR2	simple	P22003		BMP5	TRUE	TRUE	FALSE	FALSE	OPC.5	endo.FLCs	endo.FLCs	OPC.5	OPC	endo	TREM2	0.715	0	Inf	0	FALSE
CPI-CS046BCFC6F	curated	BMPR1A_BMPR2_BMP5	complex	BMPR1A_BMPR2	simple	P22003		BMP5	TRUE	TRUE	FALSE	FALSE	OPC.6	endo.FLCs	endo.FLCs	OPC.6	OPC	endo	ADAD	0.773	0	Inf	0	FALSE
CPI-CS046BCFC6F	curated	BMPR1A_BMPR2_BMP5	complex	BMPR1A_BMPR2	simple	P22003		BMP5	TRUE	TRUE	FALSE	FALSE	OPC.6	endo.FLCs	endo.FLCs	OPC.6	OPC	endo	sAD	0.926	0	Inf	0	FALSE
CPI-CS046BCFC6F	curated	BMPR1A_BMPR2_BMP5	complex	BMPR1A_BMPR2	simple	P22003		BMP5	TRUE	TRUE	FALSE	FALSE	OPC.6	endo.FLCs	endo.FLCs	OPC.6	OPC	endo	TREM2	0.458	0.036	1.4437	1	FALSE
CPI-CS047EE9E03	curated	BMR1A_ACR2A_BMP5	complex	BMR1A_ACR2A	simple	P22003		BMP5	TRUE	TRUE	FALSE	FALSE	Astro.0	endo.FLCs	endo.FLCs	Astro.0	Astro	endo	ADAD	0.437	0	Inf	0	FALSE
CPI-CS047EE9E03	curated	BMR1A_ACR2A_BMP5	complex	BMR1A_ACR2A	simple	P22003		BMP5	TRUE	TRUE	FALSE	FALSE	Astro.0	endo.FLCs	endo.FLCs	Astro.0	Astro	endo	sAD	0.512	0	Inf	0	FALSE
CPI-CS047EE9E03	curated	BMR1A_ACR2A_BMP5	complex	BMR1A_ACR2A	simple	P22003		BMP5	TRUE	TRUE	FALSE	FALSE	Astro.0	endo.FLCs	endo.FLCs	Astro.0	Astro	endo	TREM2	0.374	0	Inf	0	FALSE
CPI-CS047EE9E03	curated	BMR1A_ACR2A_BMP5	complex	BMR1A_ACR2A	simple	P22003		BMP5	TRUE	TRUE	FALSE	FALSE	Astro.1	endo.FLCs	endo.FLCs	Astro.1	Astro	endo	sAD	0.49	0	Inf	0	FALSE
CPI-CS047EE9E03	curated	BMR1A_ACR2A_BMP5	complex	BMR1A_ACR2A	simple	P22003		BMP5	TRUE	TRUE	FALSE	FALSE	Astro.1	endo.FLCs	endo.FLCs	Astro.1	Astro	endo	TREM2	0.361	0	Inf	0	FALSE
CPI-CS047EE9E03	curated	BMR1A_ACR2A_BMP5	complex	BMR1A_ACR2A	simple	P22003		BMP5	TRUE	TRUE	FALSE	FALSE	Astro.2	endo.FLCs	endo.FLCs	Astro.2	Astro	endo	ADAD	0.438	0	Inf	0	FALSE
CPI-CS047EE9E03	curated	BMR1A_ACR2A_BMP5	complex	BMR1A_ACR2A	simple	P22003		BMP5	TRUE	TRUE	FALSE	FALSE	Astro.2	endo.FLCs	endo.FLCs	Astro.2	Astro	endo	sAD	0.529	0	Inf	0	FALSE
CPI-CS047EE9E03	curated	BMR1A_ACR2A_BMP5	complex	BMR1A_ACR2A	simple	P22003		BMP5	TRUE	TRUE	FALSE	FALSE	Astro.2	endo.FLCs	endo.FLCs	Astro.2	Astro	endo	TREM2	0.392	0	Inf	0	FALSE
CPI-CS047EE9E03	curated	BMR1A_ACR2A_BMP5	complex	BMR1A_ACR2A	simple	P22003		BMP5	TRUE	TRUE	FALSE	FALSE	Astro.3	endo.FLCs	endo.FLCs	Astro.3	Astro	endo	ADAD	0.493	0	Inf	0	FALSE
CPI-CS047EE9E03	curated	BMR1A_ACR2A_BMP5	complex	BMR1A_ACR2A	simple	P22003		BMP5	TRUE	TRUE	FALSE	FALSE	Astro.3	endo.FLCs	endo.FLCs	Astro.3	Astro	endo	sAD	0.505	0	Inf	0	FALSE
CPI-CS047EE9E03	curated	BMR1A_ACR2A_BMP5	complex	BMR1A_ACR2A	simple	P22003		BMP5	TRUE	TRUE	FALSE	FALSE	Astro.3	endo.FLCs	endo.FLCs	Astro.3	Astro	endo	TREM2	0.356	0	Inf	0	FALSE
CPI-CS047EE9E03	curated	BMR1A_ACR2A_BMP5	complex	BMR1A_ACR2A	simple	P22003		BMP5	TRUE	TRUE	FALSE	FALSE	Astro.4	endo.FLCs	endo.FLCs	Astro.4	Astro	endo	TREM2	0.792	0	Inf	0	FALSE
CPI-CS047EE9E03	curated	BMR1A_ACR2A_BMP5	complex	BMR1A_ACR2A	simple	P22003		BMP5	TRUE	TRUE	FALSE	FALSE	endo.ECs	endo.FLCs	endo.FLCs	endo.ECs	endo	endo	ADAD	0.451	0	Inf	0	FALSE
CPI-CS047EE9E03	curated	BMR1A_ACR2A_BMP5	complex	BMR1A_ACR2A	simple	P22003		BMP5	TRUE	TRUE	FALSE	FALSE	endo.FLCs	endo.FLCs	endo.FLCs	endo.FLCs	endo	endo	ADAD	0.507	0	Inf	0	FALSE
CPI-CS047EE9E03	curated	BMR1A_ACR2A_BMP5	complex	BMR1A_ACR2A	simple	P22003		BMP5	TRUE	TRUE	FALSE	FALSE	endo.FLCs	endo.FLCs	endo.FLCs	endo.FLCs	endo	endo	sAD	0.648	0	Inf	0	FALSE
CPI-CS047EE9E03	curated	BMR1A_ACR2A_BMP5	complex	BMR1A_ACR2A	simple	P22003		BMP5	TRUE	TRUE	FALSE	FALSE	endo.FLCs	endo.FLCs	endo.FLCs	endo.FLCs	endo	endo	TREM2	0.412	0	Inf	0	FALSE
CPI-CS047EE9E03	curated	BMR1A_ACR2A_BMP5	complex	BMR1A_ACR2A	simple	P22003		BMP5	TRUE	TRUE	FALSE	FALSE	endo.VSMC	endo.FLCs	endo.FLCs	endo.VSMC	endo	endo	ADAD	0.535	0	Inf	0	FALSE
CPI-CS047EE9E03	curated	BMR1A_ACR2A_BMP5	complex	BMR1A_ACR2A	simple	P22003		BMP5	TRUE	TRUE	FALSE	FALSE	endo.VSMC	endo.FLCs	endo.FLCs	endo.VSMC	endo	endo	sAD	0.67	0	Inf	0	FALSE
CPI-CS047EE9E03	curated	BMR1A_ACR2A_BMP5	complex	BMR1A_ACR2A	simple	P22003		BMP5	TRUE	TRUE	FALSE	FALSE	endo.VSMC	endo.FLCs	endo.FLCs	endo.VSMC	endo	endo	TREM2	0.554	0	Inf	0	FALSE
CPI-CS047EE9E03	curated	BMR1A_ACR2A_BMP5	complex	BMR1A_ACR2A	simple	P22003		BMP5	TRUE	TRUE	FALSE	FALSE	Micro.0	endo.FLCs	endo.FLCs	Micro.0	Micro	endo	ADAD	0.452	0	Inf	0	FALSE
CPI-CS047EE9E03	curated	BMR1A_ACR2A_BMP5	complex	BMR1A_ACR2A	simple	P22003		BMP5	TRUE	TRUE	FALSE	FALSE	Micro.0	endo.FLCs	endo.FLCs	Micro.0	Micro	endo	sAD	0.541	0	Inf	0	FALSE
CPI-CS047EE9E03	curated	BMR1A_ACR2A_BMP5	complex	BMR1A_ACR2A	simple	P22003		BMP5	TRUE	TRUE	FALSE	FALSE	Micro.0	endo.FLCs	endo.FLCs	Micro.0	Micro	endo	TREM2	0.395	0	Inf	0	FALSE
CPI-CS047EE9E03	curated	BMR1A_ACR2A_BMP5	complex	BMR1A_ACR2A	simple	P22003		BMP5	TRUE	TRUE	FALSE	FALSE	Micro.1	endo.FLCs	endo.FLCs	Micro.1	Micro	endo	ADAD	0.488	0	Inf	0	FALSE
CPI-CS047EE9E03	curated	BMR1A_ACR2A_BMP5	complex	BMR1A_ACR2A	simple	P22003		BMP5	TRUE	TRUE	FALSE	FALSE	Micro.1	endo.FLCs	endo.FLCs	Micro.1	Micro	endo	sAD	0.569	0	Inf	0	FALSE
CPI-CS047EE9E03	curated	BMR1A_ACR2A_BMP5	complex	BMR1A_ACR2A	simple	P22003		BMP5	TRUE	TRUE	FALSE	FALSE	Micro.1	endo.FLCs	endo.FLCs	Micro.1	Micro	endo	TREM2	0.439	0	Inf	0	FALSE
CPI-CS047EE9E03	curated	BMR1A_ACR2A_BMP5	complex	BMR1A_ACR2A	simple	P22003		BMP5	TRUE	TRUE	FALSE	FALSE	Micro.2	endo.FLCs	endo.FLCs	Micro.2	Micro	endo	sAD	0.554	0	Inf	0	FALSE
CPI-CS047EE9E03	curated	BMR1A_ACR2A_BMP5	complex	BMR1A_ACR2A	simple	P22003		BMP5	TRUE	TRUE	FALSE	FALSE	Micro.2	endo.FLCs	endo.FLCs	Micro.2	Micro	endo	TREM2	0.416	0	Inf	0	FALSE
CPI-CS047EE9E03	curated	BMR1A_ACR2A_BMP5	complex	BMR1A_ACR2A	simple	P22003		BMP5	TRUE	TRUE	FALSE	FALSE	Micro.3	endo.FLCs	endo.FLCs	Micro.3	Micro	endo	ADAD	0.514	0	Inf	0	FALSE
CPI-CS047EE9E03	curated	BMR1A_ACR2A_BMP5	complex	BMR1A_ACR2A	simple	P22003		BMP5	TRUE	TRUE	FALSE	FALSE	Micro.3	endo.FLCs	endo.FLCs	Micro.3	Micro	endo	TREM2	0.381	0	Inf	0	FALSE
CPI-CS047EE9E03	curated	BMR1A_ACR2A_BMP5	complex	BMR1A_ACR2A	simple	P22003		BMP5	TRUE	TRUE	FALSE	FALSE	Micro.4	endo.FLCs	endo.FLCs	Micro.4	Micro	endo	ADAD	0.525	0	Inf	0	FALSE
CPI-CS047EE9E03	curated	BMR1A_ACR2A_BMP5	complex	BMR1A_ACR2A	simple	P22003		BMP5	TRUE	TRUE	FALSE	FALSE	Micro.4	endo.FLCs	endo.FLCs	Micro.4	Micro	endo	sAD	0.551	0	Inf	0	FALSE
CPI-CS047EE9E03	curated	BMR1A_ACR2A_BMP5	complex	BMR1A_ACR2A	simple	P22003		BMP5	TRUE	TRUE	FALSE	FALSE	Micro.4	endo.FLCs	endo.FLCs	Micro.4	Micro	endo	TREM2	0.399	0	Inf	0	FALSE
CPI-CS047EE9E03	curated	BMR1A_ACR2A_BMP5	complex	BMR1A_ACR2A	simple	P22003		BMP5	TRUE	TRUE	FALSE	FALSE	Micro.5	endo.FLCs	endo.FLCs	Micro.5	Micro	endo	ADAD	0.478	0	Inf	0	FALSE
CPI-CS047EE9E03	curated	BMR1A_ACR2A_BMP5	complex	BMR1A_ACR2A	simple	P22003		BMP5	TRUE	TRUE	FALSE	FALSE	Micro.5	endo.FLCs	endo.FLCs	Micro.5	Micro	endo	sAD	0.512	0	Inf	0	FALSE
CPI-CS047EE9E03	curated	BMR1A_ACR2A_BMP5	complex	BMR1A_ACR2A	simple	P22003		BMP5	TRUE	TRUE	FALSE	FALSE	Micro.5	endo.FLCs	endo.FLCs	Micro.5	Micro	endo	TREM2	0.402	0	Inf	0	FALSE
CPI-CS047EE9E03	curated	BMR1A_ACR2A_BMP5	complex	BMR1A_ACR2A	simple	P22003		BMP5	TRUE	TRUE	FALSE	FALSE	Micro.6	endo.FLCs	endo.FLCs	Micro.6	Micro	endo	ADAD	0.516	0	Inf	0	FALSE
CPI-CS047EE9E03	curated	BMR1A_ACR2A_BMP5	complex	BMR1A_ACR2A	simple	P22003		BMP5	TRUE	TRUE	FALSE	FALSE	Micro.6	endo.FLCs	endo.FLCs	Micro.6	Micro	endo	sAD	0.526	0	Inf	0	FALSE
CPI-CS047EE9E03	curated	BMR1A_ACR2A_BMP5	complex	BMR1A_ACR2A	simple	P22003		BMP5	TRUE	TRUE	FALSE	FALSE	Micro.6	endo.FLCs	endo.FLCs	Micro.6	Micro	endo	TREM2	0.477	0	Inf	0	FALSE
CPI-CS047EE9E03	curated	BMR1A_ACR2A_BMP5	complex	BMR1A_ACR2A	simple	P22003		BMP5	TRUE	TRUE	FALSE	FALSE	Micro.7	endo.FLCs	endo.FLCs	Micro.7	Micro	endo	ADAD	0.584	0	Inf	0	FALSE
CPI-CS047EE9E03	curated	BMR1A_ACR2A_BMP5	complex	BMR1A_ACR2A	simple	P22003		BMP5	TRUE	TRUE	FALSE	FALSE	Micro.7	endo.FLCs	endo.FLCs	Micro.7	Micro	endo	TREM2	0.41	0	Inf	0	FALSE
CPI-CS047EE9E03	curated	BMR1A_ACR2A_BMP5	complex	BMR1A_ACR2A	simple	P22003		BMP5	TRUE	TRUE	FALSE	FALSE	Micro.8	endo.FLCs	endo.FLCs	Micro.8	Micro	endo	ADAD	0.573	0	Inf	0	FALSE
CPI-CS047EE9E03	curated	BMR1A_ACR2A_BMP5	complex	BMR1A_ACR2A	simple	P22003		BMP5	TRUE	TRUE	FALSE	FALSE	NeuronE.0	endo.FLCs	endo.FLCs	NeuronE.0	NeuronE	endo	ADAD	0.601	0	Inf	0	FALSE
CPI-CS047EE9E03	curated	BMR1A_ACR2A_BMP5	complex	BMR1A_ACR2A	simple	P22003		BMP5	TRUE	TRUE	FALSE	FALSE	NeuronE.0	endo.FLCs	endo.FLCs	NeuronE.0	NeuronE	endo	sAD	0.636	0	Inf	0	FALSE
CPI-CS047EE9E03	curated	BMR1A_ACR2A_BMP5	complex	BMR1A_ACR2A	simple	P22003		BMP5	TRUE	TRUE	FALSE	FALSE	NeuronE.0	endo.FLCs	endo.FLCs	NeuronE.0	NeuronE	endo	TREM2	0.471	0	Inf	0	FALSE
CPI-CS047EE9E03	curated	BMR1A_ACR2A_BMP5	complex	BMR1A_ACR2A	simple	P22003		BMP5	TRUE	TRUE	FALSE	FALSE	NeuronE.1	endo.FLCs	endo.FLCs	NeuronE.1	NeuronE	endo	ADAD	0.532	0	Inf	0	FALSE
CPI-CS047EE9E03	curated	BMR1A_ACR2A_BMP5	complex	BMR1A_ACR2A	simple	P22003		BMP5	TRUE	TRUE	FALSE	FALSE	NeuronE.1	endo.FLCs	endo.FLCs	NeuronE.1	NeuronE	endo	sAD	0.562	0	Inf	0	FALSE
CPI-CS047EE9E03	curated	BMR1A_ACR2A_BMP5	complex	BMR1A_ACR2A	simple	P22003		BMP5	TRUE	TRUE	FALSE	FALSE	NeuronE.1	endo.FLCs	endo.FLCs	NeuronE.1	NeuronE	endo	TREM2	0.409	0	Inf	0	FALSE
CPI-CS047EE9E03	curated	BMR1A_ACR2A_BMP5	complex	BMR1A_ACR2A	simple	P22003		BMP5	TRUE	TRUE	FALSE	FALSE	NeuronE.2	endo.FLCs	endo.FLCs	NeuronE.2	NeuronE	endo	ADAD	0.518	0	Inf	0	FALSE
CPI-CS047EE9E03	curated	BMR1A_ACR2A_BMP5	complex	BMR1A_ACR2A	simple	P22003		BMP5	TRUE	TRUE	FALSE	FALSE	NeuronE.2	endo.FLCs	endo.FLCs	NeuronE.2	NeuronE	endo	sAD	0.572	0	Inf	0	FALSE
CPI-CS047EE9E03	curated	BMR1A_ACR2A_BMP5	complex	BMR1A_ACR2A	simple	P22003		BMP5	TRUE	TRUE	FALSE	FALSE	NeuronE.2	endo.FLCs	endo.FLCs	NeuronE.2	NeuronE	endo	TREM2	0.434	0	Inf	0	FALSE
CPI-CS047EE9E03	curated	BMR1A_ACR2A_BMP5	complex	BMR1A_ACR2A	simple	P22003		BMP5	TRUE	TRUE	FALSE	FALSE	NeuronE.6	endo.FLCs	endo.FLCs	NeuronE.6	NeuronE	endo	ADAD	0.61	0	Inf	0	FALSE
CPI-CS047EE9E03	curated	BMR1A_ACR2A_BMP5	complex	BMR1A_ACR2A	simple	P22003		BMP5	TRUE	TRUE	FALSE	FALSE	NeuronE.6	endo.FLCs	endo.FLCs	NeuronE.6	NeuronE	endo	sAD	0.633	0	Inf	0	FALSE
CPI-CS047EE9E03	curated	BMR1A_ACR2A_BMP5	complex	BMR1A_ACR2A	simple	P22003		BMP5	TRUE	TRUE	FALSE	FALSE	NeuronE.6	endo.FLCs	endo.FLCs	NeuronE.6	NeuronE	endo	TREM2	0.531	0	Inf	0	FALSE
CPI-CS047EE9E03	curated	BMR1A_ACR2A_BMP5	complex	BMR1A_ACR2A	simple	P22003		BMP5	TRUE	TRUE	FALSE	FALSE	NeuronI.3	endo.FLCs	endo.FLCs	NeuronI.3	NeuronI	endo	ADAD	0.603	0	Inf	0	FALSE
CPI-CS047EE9E03	curated	BMR1A_ACR2A_BMP5	complex	BMR1A_ACR2A	simple	P22003		BMP5	TRUE	TRUE	FALSE	FALSE	NeuronI.3	endo.FLCs	endo.FLCs	NeuronI.3	NeuronI	endo	sAD	0.634	0	Inf	0	FALSE
CPI-CS047EE9E03	curated	BMR1A_ACR2A_BMP5	complex	BMR1A_ACR2A	simple	P22003		BMP5	TRUE	TRUE	FALSE	FALSE	NeuronI.3	endo.FLCs	endo.FLCs	NeuronI.3	NeuronI	endo	TREM2	0.502	0	Inf	0	FALSE
CPI-CS047EE9E03	curated	BMR1A_ACR2A_BMP5	complex	BMR1A_ACR2A	simple	P22003		BMP5	TRUE	TRUE	FALSE	FALSE	NeuronI.4	endo.FLCs	endo.FLCs	NeuronI.4	NeuronI	endo	ADAD	0.555	0	Inf	0	FALSE
CPI-CS047EE9E03	curated	BMR1A_ACR2A_BMP5	complex	BMR1A_ACR2A	simple	P22003		BMP5	TRUE	TRUE	FALSE	FALSE	NeuronI.4	endo.FLCs	endo.FLCs	NeuronI.4	NeuronI	endo	sAD	0.576	0	Inf	0	FALSE
CPI-CS047EE9E03	curated	BMR1A_ACR2A_BMP5	complex	BMR1A_ACR2A	simple	P22003		BMP5	TRUE	TRUE	FALSE	FALSE	NeuronI.4	endo.FLCs	endo.FLCs	NeuronI.4	NeuronI	endo	TREM2	0.456	0	Inf	0	FALSE
CPI-CS047EE9E03	curated	BMR1A_ACR2A_BMP5	complex	BMR1A_ACR2A	simple	P22003		BMP5	TRUE	TRUE	FALSE	FALSE	NeuronI.5	endo.FLCs	endo.FLCs	NeuronI.5	NeuronI	endo	ADAD	0.579	0	Inf	0	FALSE
CPI-CS047EE9E03	curated	BMR1A_ACR2A_BMP5	complex	BMR1A_ACR2A	simple	P22003		BMP5	TRUE	TRUE	FALSE	FALSE	NeuronI.5	endo.FLCs	endo.FLCs	NeuronI.5	NeuronI	endo	sAD	0.622	0	Inf	0	FALSE
CPI-CS047EE9E03	curated	BMR1A_ACR2A_BMP5	complex	BMR1A_ACR2A	simple	P22003		BMP5	TRUE	TRUE	FALSE	FALSE	NeuronI.5	endo.FLCs	endo.FLCs	NeuronI.5	NeuronI	endo	TREM2	0.497	0	Inf	0	FALSE
CPI-CS047EE9E03	curated	BMR1A_ACR2A_BMP5	complex	BMR1A_ACR2A	simple	P22003		BMP5	TRUE	TRUE	FALSE	FALSE	Oligo.1	endo.FLCs	endo.FLCs	Oligo.1	Oligo	endo	TREM2	0.365	0	Inf	0	FALSE
CPI-CS047EE9E03	curated	BMR1A_ACR2A_BMP5	complex	BMR1A_ACR2A	simple	P22003		BMP5	TRUE	TRUE	FALSE	FALSE	Oligo.3	endo.FLCs	endo.FLCs	Oligo.3	Oligo	endo	ADAD	0.446	0	Inf	0	FALSE
CPI-CS047EE9E03	curated	BMR1A_ACR2A_BMP5	complex	BMR1A_ACR2A	simple	P22003		BMP5	TRUE	TRUE	FALSE	FALSE	Oligo.4	endo.FLCs	endo.FLCs	Oligo.4	Oligo	endo	ADAD	0.451	0	Inf	0	FALSE
CPI-CS047EE9E03	curated	BMR1A_ACR2A_BMP5	complex	BMR1A_ACR2A	simple	P22003		BMP5	TRUE	TRUE	FALSE	FALSE	Oligo.4	endo.FLCs	endo.FLCs	Oligo.4	Oligo	endo	sAD	0.512	0	Inf	0	FALSE
CPI-CS047EE9E03	curated	BMR1A_ACR2A_BMP5	complex	BMR1A_ACR2A	simple	P22003		BMP5	TRUE	TRUE	FALSE	FALSE	Oligo.4	endo.FLCs	endo.FLCs	Oligo.4	Oligo	endo	TREM2	0.382	0	Inf	0	FALSE
CPI-CS047EE9E03	curated	BMR1A_ACR2A_BMP5	complex	BMR1A_ACR2A	simple	P22003		BMP5	TRUE	TRUE	FALSE	FALSE	Oligo.5	endo.FLCs	endo.FLCs	Oligo.5	Oligo	endo	ADAD	0.437	0	Inf	0	FALSE
CPI-CS047EE9E03	curated	BMR1A_ACR2A_BMP5	complex	BMR1A_ACR2A	simple	P22003		BMP5	TRUE	TRUE	FALSE	FALSE	Oligo.7	endo.FLCs	endo.FLCs	Oligo.7	Oligo	endo	sAD	0.502	0	Inf	0	FALSE
CPI-CS047EE9E03	curated	BMR1A_ACR2A_BMP5	complex	BMR1A_ACR2A	simple	P22003		BMP5	TRUE	TRUE	FALSE	FALSE	Oligo.7	endo.FLCs	endo.FLCs	Oligo.7	Oligo	endo	TREM2	0.362	0	Inf	0	FALSE
CPI-CS047EE9E03	curated	BMR1A_ACR2A_BMP5	complex	BMR1A_ACR2A	simple	P22003		BMP5	TRUE	TRUE	FALSE	FALSE	OPC.0	endo.FLCs	endo.FLCs	OPC.0	OPC	endo	ADAD	0.566	0	Inf	0	FALSE
CPI-CS047EE9E03	curated	BMR1A_ACR2A_BMP5	complex	BMR1A_ACR2A	simple	P22003		BMP5	TRUE	TRUE	FALSE	FALSE	OPC.0	endo.FLCs	endo.FLCs	OPC.0	OPC	endo	sAD	0.651	0	Inf	0	FALSE
CPI-CS047EE9E03	curated	BMR1A_ACR2A_BMP5	complex	BMR1A_ACR2A	simple	P22003		BMP5	TRUE	TRUE	FALSE	FALSE	OPC.0	endo.FLCs	endo.FLCs	OPC.0	OPC	endo	TREM2	0.524	0	Inf	0	FALSE
CPI-CS047EE9E03	curated	BMR1A_ACR2A_BMP5	complex	BMR1A_ACR2A	simple	P22003		BMP5	TRUE	TRUE	FALSE	FALSE	OPC.1	endo.FLCs	endo.FLCs	OPC.1	OPC	endo	ADAD	0.56	0	Inf	0	FALSE
CPI-CS047EE9E03	curated	BMR1A_ACR2A_BMP5	complex	BMR1A_ACR2A	simple	P22003		BMP5	TRUE	TRUE	FALSE	FALSE	OPC.1	endo.FLCs	endo.FLCs	OPC.1	OPC	endo	sAD	0.629	0	Inf	0	FALSE
CPI-CS047EE9E03	curated	BMR1A_ACR2A_BMP5	complex	BMR1A_ACR2A	simple	P22003		BMP5	TRUE	TRUE	FALSE	FALSE	OPC.1	endo.FLCs	endo.FLCs	OPC.1	OPC	endo	TREM2	0.489	0	Inf	0	FALSE
CPI-CS047EE9E03	curated	BMR1A_ACR2A_BMP5	complex	BMR1A_ACR2A	simple	P22003		BMP5	TRUE	TRUE	FALSE	FALSE	OPC.2	endo.FLCs	endo.FLCs	OPC.2	OPC	endo	ADAD	0.515	0	Inf	0	FALSE
CPI-CS047EE9E03	curated	BMR1A_ACR2A_BMP5	complex	BMR1A_ACR2A	simple	P22003		BMP5	TRUE	TRUE	FALSE	FALSE	OPC.2	endo.FLCs	endo.FLCs	OPC.2	OPC	endo	sAD	0.586	0	Inf	0	FALSE
CPI-CS047EE9E03	curated	BMR1A_ACR2A_BMP5	complex	BMR1A_ACR2A	simple	P22003		BMP5	TRUE	TRUE	FALSE	FALSE	OPC.2	endo.FLCs	endo.FLCs	OPC.2	OPC	endo	TREM2	0.483	0	Inf	0	FALSE
CPI-CS047EE9E03	curated	BMR1A_ACR2A_BMP5	complex	BMR1A_ACR2A	simple	P22003		BMP5	TRUE	TRUE	FALSE	FALSE	OPC.3	endo.FLCs	endo.FLCs	OPC.3	OPC	endo	ADAD	0.539	0	Inf	0	FALSE
CPI-CS047EE9E03	curated	BMR1A_ACR2A_BMP5	complex	BMR1A_ACR2A	simple	P22003		BMP5	TRUE	TRUE	FALSE	FALSE	OPC.3	endo.FLCs	endo.FLCs	OPC.3	OPC	endo	sAD	0.59	0	Inf	0	FALSE
CPI-CS047EE9E03	curated	BMR1A_ACR2A_BMP5	complex	BMR1A_ACR2A	simple	P22003		BMP5	TRUE	TRUE	FALSE	FALSE	OPC.3	endo.FLCs	endo.FLCs	OPC.3	OPC	endo	TREM2	0.453	0	Inf	0	FALSE
CPI-CS047EE9E03	curated	BMR1A_ACR2A_BMP5	complex	BMR1A_ACR2A	simple	P22003		BMP5	TRUE	TRUE	FALSE	FALSE	OPC.4	endo.FLCs	endo.FLCs	OPC.4	OPC	endo	ADAD	0.509	0	Inf	0	FALSE
CPI-CS047EE9E03	curated	BMR1A_ACR2A_BMP5	complex	BMR1A_ACR2A	simple	P22003		BMP5	TRUE	TRUE	FALSE	FALSE	OPC.4	endo.FLCs	endo.FLCs	OPC.4	OPC	endo	sAD	0.585	0	Inf	0	FALSE
CPI-CS047EE9E03	curated	BMR1A_ACR2A_BMP5	complex	BMR1A_ACR2A	simple	P22003		BMP5	TRUE	TRUE	FALSE	FALSE	OPC.4	endo.FLCs	endo.FLCs	OPC.4	OPC	endo	TREM2	0.462	0	Inf	0	FALSE
CPI-CS047EE9E03	curated	BMR1A_ACR2A_BMP5	complex	BMR1A_ACR2A	simple	P22003		BMP5	TRUE	TRUE	FALSE	FALSE	OPC.5	endo.FLCs	endo.FLCs	OPC.5	OPC	endo	ADAD	0.559	0	Inf	0	FALSE
CPI-CS047EE9E03	curated	BMR1A_ACR2A_BMP5	complex	BMR1A_ACR2A	simple	P22003		BMP5	TRUE	TRUE	FALSE	FALSE	OPC.5	endo.FLCs	endo.FLCs	OPC.5	OPC	endo	sAD	0.783	0	Inf	0	FALSE
CPI-CS047EE9E03	curated	BMR1A_ACR2A_BMP5	complex	BMR1A_ACR2A	simple	P22003		BMP5	TRUE	TRUE	FALSE	FALSE	OPC.5	endo.FLCs	endo.FLCs	OPC.5	OPC	endo	TREM2	0.369	0	Inf	0	FALSE
CPI-CS047EE9E03	curated	BMR1A_ACR2A_BMP5	complex	BMR1A_ACR2A	simple	P22003		BMP5	TRUE	TRUE	FALSE	FALSE	OPC.6	endo.FLCs	endo.FLCs	OPC.6	OPC	endo	ADAD	0.529	0	Inf	0	FALSE
CPI-CS047EE9E03	curated	BMR1A_ACR2A_BMP5	complex	BMR1A_ACR2A	simple	P22003		BMP5	TRUE	TRUE	FALSE	FALSE	OPC.6	endo.FLCs	endo.FLCs	OPC.6	OPC	endo	sAD	0.676	0	Inf	0	FALSE
CPI-CS047EE9E03	curated	BMR1A_ACR2A_BMP5	complex	BMR1A_ACR2A	simple	P22003		BMP5	TRUE	TRUE	FALSE	FALSE	OPC.6	endo.FLCs	endo.FLCs	OPC.6	OPC	endo	TREM2	0.458	0	Inf	0	FALSE
CPI-CS0484364A2	curated	BMPR1B_BMPR2_BMP8A	complex	BMPR1B_BMPR2	simple	Q7Z5Y6		BMP8A	TRUE	TRUE	FALSE	FALSE	Astro.0	NeuronE.6	NeuronE.6	Astro.0	Astro	NeuronE	Pre-sympt	0.546	0	Inf	0	FALSE
CPI-CS0484364A2	curated	BMPR1B_BMPR2_BMP8A	complex	BMPR1B_BMPR2	simple	Q7Z5Y6		BMP8A	TRUE	TRUE	FALSE	FALSE	Astro.0	Oligo.4	Oligo.4	Astro.0	Astro	Oligo	TREM2	0.427	0	Inf	0	FALSE
CPI-CS0484364A2	curated	BMPR1B_BMPR2_BMP8A	complex	BMPR1B_BMPR2	simple	Q7Z5Y6		BMP8A	TRUE	TRUE	FALSE	FALSE	Astro.1	NeuronE.6	NeuronE.6	Astro.1	Astro	NeuronE	Pre-sympt	0.644	0	Inf	0	FALSE
CPI-CS0484364A2	curated	BMPR1B_BMPR2_BMP8A	complex	BMPR1B_BMPR2	simple	Q7Z5Y6		BMP8A	TRUE	TRUE	FALSE	FALSE	Astro.1	Oligo.4	Oligo.4	Astro.1	Astro	Oligo	TREM2	0.516	0	Inf	0	FALSE
CPI-CS0484364A2	curated	BMPR1B_BMPR2_BMP8A	complex	BMPR1B_BMPR2	simple	Q7Z5Y6		BMP8A	TRUE	TRUE	FALSE	FALSE	Astro.2	Oligo.4	Oligo.4	Astro.2	Astro	Oligo	TREM2	0.393	0	Inf	0	FALSE
CPI-CS0484364A2	curated	BMPR1B_BMPR2_BMP8A	complex	BMPR1B_BMPR2	simple	Q7Z5Y6		BMP8A	TRUE	TRUE	FALSE	FALSE	Astro.3	NeuronE.6	NeuronE.6	Astro.3	Astro	NeuronE	Pre-sympt	0.51	0	Inf	0	FALSE
CPI-CS0484364A2	curated	BMPR1B_BMPR2_BMP8A	complex	BMPR1B_BMPR2	simple	Q7Z5Y6		BMP8A	TRUE	TRUE	FALSE	FALSE	Astro.3	Oligo.4	Oligo.4	Astro.3	Astro	Oligo	TREM2	0.452	0	Inf	0	FALSE
CPI-CS0484364A2	curated	BMPR1B_BMPR2_BMP8A	complex	BMPR1B_BMPR2	simple	Q7Z5Y6		BMP8A	TRUE	TRUE	FALSE	FALSE	Astro.4	Oligo.4	Oligo.4	Astro.4	Astro	Oligo	TREM2	1.06	0	Inf	0	FALSE
CPI-CS048465560	curated	ACVR_1A2B receptor_INHBB	complex	ACVR_1A2B receptor	simple	P09529		INHBB	TRUE	TRUE	FALSE	FALSE	Astro.0	Astro.0	Astro.0	Astro.0	Astro	Astro	Control	0.118	0	Inf	0	FALSE
CPI-CS048465560	curated	ACVR_1A2B receptor_INHBB	complex	ACVR_1A2B receptor	simple	P09529		INHBB	TRUE	TRUE	FALSE	FALSE	Astro.0	endo.FLCs	endo.FLCs	Astro.0	Astro	endo	TREM2	0.145	0	Inf	0	FALSE
CPI-CS048465560	curated	ACVR_1A2B receptor_INHBB	complex	ACVR_1A2B receptor	simple	P09529		INHBB	TRUE	TRUE	FALSE	FALSE	Astro.1	endo.FLCs	endo.FLCs	Astro.1	Astro	endo	TREM2	0.143	0	Inf	0	FALSE
CPI-CS048465560	curated	ACVR_1A2B receptor_INHBB	complex	ACVR_1A2B receptor	simple	P09529		INHBB	TRUE	TRUE	FALSE	FALSE	Astro.3	Astro.0	Astro.0	Astro.3	Astro	Astro	Control	0.117	0	Inf	0	FALSE
CPI-CS048465560	curated	ACVR_1A2B receptor_INHBB	complex	ACVR_1A2B receptor	simple	P09529		INHBB	TRUE	TRUE	FALSE	FALSE	Astro.3	endo.FLCs	endo.FLCs	Astro.3	Astro	endo	TREM2	0.156	0	Inf	0	FALSE
CPI-CS048465560	curated	ACVR_1A2B receptor_INHBB	complex	ACVR_1A2B receptor	simple	P09529		INHBB	TRUE	TRUE	FALSE	FALSE	endo.FLCs	endo.FLCs	endo.FLCs	endo.FLCs	endo	endo	TREM2	0.148	0	Inf	0	FALSE
CPI-CS048465560	curated	ACVR_1A2B receptor_INHBB	complex	ACVR_1A2B receptor	simple	P09529		INHBB	TRUE	TRUE	FALSE	FALSE	endo.VSMC	Astro.0	Astro.0	endo.VSMC	endo	Astro	Control	0.119	0.035	1.45593	1	FALSE
CPI-CS048465560	curated	ACVR_1A2B receptor_INHBB	complex	ACVR_1A2B receptor	simple	P09529		INHBB	TRUE	TRUE	FALSE	FALSE	endo.VSMC	endo.FLCs	endo.FLCs	endo.VSMC	endo	endo	TREM2	0.198	0	Inf	0	FALSE
CPI-CS048465560	curated	ACVR_1A2B receptor_INHBB	complex	ACVR_1A2B receptor	simple	P09529		INHBB	TRUE	TRUE	FALSE	FALSE	Micro.1	endo.FLCs	endo.FLCs	Micro.1	Micro	endo	TREM2	0.142	0	Inf	0	FALSE
CPI-CS048465560	curated	ACVR_1A2B receptor_INHBB	complex	ACVR_1A2B receptor	simple	P09529		INHBB	TRUE	TRUE	FALSE	FALSE	Micro.7	endo.FLCs	endo.FLCs	Micro.7	Micro	endo	TREM2	0.158	0	Inf	0	FALSE
CPI-CS048465560	curated	ACVR_1A2B receptor_INHBB	complex	ACVR_1A2B receptor	simple	P09529		INHBB	TRUE	TRUE	FALSE	FALSE	NeuronE.0	Astro.0	Astro.0	NeuronE.0	NeuronE	Astro	Control	0.111	0	Inf	0	FALSE
CPI-CS048465560	curated	ACVR_1A2B receptor_INHBB	complex	ACVR_1A2B receptor	simple	P09529		INHBB	TRUE	TRUE	FALSE	FALSE	NeuronE.2	Astro.0	Astro.0	NeuronE.2	NeuronE	Astro	Control	0.125	0	Inf	0	FALSE
CPI-CS048465560	curated	ACVR_1A2B receptor_INHBB	complex	ACVR_1A2B receptor	simple	P09529		INHBB	TRUE	TRUE	FALSE	FALSE	NeuronE.2	endo.FLCs	endo.FLCs	NeuronE.2	NeuronE	endo	TREM2	0.144	0	Inf	0	FALSE
CPI-CS048465560	curated	ACVR_1A2B receptor_INHBB	complex	ACVR_1A2B receptor	simple	P09529		INHBB	TRUE	TRUE	FALSE	FALSE	NeuronI.3	Astro.0	Astro.0	NeuronI.3	NeuronI	Astro	Control	0.119	0	Inf	0	FALSE
CPI-CS048465560	curated	ACVR_1A2B receptor_INHBB	complex	ACVR_1A2B receptor	simple	P09529		INHBB	TRUE	TRUE	FALSE	FALSE	NeuronI.3	endo.FLCs	endo.FLCs	NeuronI.3	NeuronI	endo	TREM2	0.162	0	Inf	0	FALSE
CPI-CS048465560	curated	ACVR_1A2B receptor_INHBB	complex	ACVR_1A2B receptor	simple	P09529		INHBB	TRUE	TRUE	FALSE	FALSE	NeuronI.4	Astro.0	Astro.0	NeuronI.4	NeuronI	Astro	Control	0.121	0	Inf	0	FALSE
CPI-CS048465560	curated	ACVR_1A2B receptor_INHBB	complex	ACVR_1A2B receptor	simple	P09529		INHBB	TRUE	TRUE	FALSE	FALSE	NeuronI.4	endo.FLCs	endo.FLCs	NeuronI.4	NeuronI	endo	TREM2	0.148	0	Inf	0	FALSE
CPI-CS048465560	curated	ACVR_1A2B receptor_INHBB	complex	ACVR_1A2B receptor	simple	P09529		INHBB	TRUE	TRUE	FALSE	FALSE	NeuronI.5	endo.FLCs	endo.FLCs	NeuronI.5	NeuronI	endo	TREM2	0.139	0	Inf	0	FALSE
CPI-CS048465560	curated	ACVR_1A2B receptor_INHBB	complex	ACVR_1A2B receptor	simple	P09529		INHBB	TRUE	TRUE	FALSE	FALSE	Oligo.1	Astro.0	Astro.0	Oligo.1	Oligo	Astro	Control	0.126	0	Inf	0	FALSE
CPI-CS048465560	curated	ACVR_1A2B receptor_INHBB	complex	ACVR_1A2B receptor	simple	P09529		INHBB	TRUE	TRUE	FALSE	FALSE	Oligo.1	endo.FLCs	endo.FLCs	Oligo.1	Oligo	endo	TREM2	0.175	0	Inf	0	FALSE
CPI-CS048465560	curated	ACVR_1A2B receptor_INHBB	complex	ACVR_1A2B receptor	simple	P09529		INHBB	TRUE	TRUE	FALSE	FALSE	Oligo.2	endo.FLCs	endo.FLCs	Oligo.2	Oligo	endo	TREM2	0.147	0	Inf	0	FALSE
CPI-CS048465560	curated	ACVR_1A2B receptor_INHBB	complex	ACVR_1A2B receptor	simple	P09529		INHBB	TRUE	TRUE	FALSE	FALSE	Oligo.3	endo.FLCs	endo.FLCs	Oligo.3	Oligo	endo	TREM2	0.146	0	Inf	0	FALSE
CPI-CS048465560	curated	ACVR_1A2B receptor_INHBB	complex	ACVR_1A2B receptor	simple	P09529		INHBB	TRUE	TRUE	FALSE	FALSE	Oligo.4	endo.FLCs	endo.FLCs	Oligo.4	Oligo	endo	TREM2	0.149	0	Inf	0	FALSE
CPI-CS048465560	curated	ACVR_1A2B receptor_INHBB	complex	ACVR_1A2B receptor	simple	P09529		INHBB	TRUE	TRUE	FALSE	FALSE	Oligo.5	Astro.0	Astro.0	Oligo.5	Oligo	Astro	Control	0.113	0	Inf	0	FALSE
CPI-CS048465560	curated	ACVR_1A2B receptor_INHBB	complex	ACVR_1A2B receptor	simple	P09529		INHBB	TRUE	TRUE	FALSE	FALSE	Oligo.5	endo.FLCs	endo.FLCs	Oligo.5	Oligo	endo	TREM2	0.167	0	Inf	0	FALSE
CPI-CS048465560	curated	ACVR_1A2B receptor_INHBB	complex	ACVR_1A2B receptor	simple	P09529		INHBB	TRUE	TRUE	FALSE	FALSE	Oligo.6	Astro.0	Astro.0	Oligo.6	Oligo	Astro	Control	0.132	0	Inf	0	FALSE
CPI-CS048465560	curated	ACVR_1A2B receptor_INHBB	complex	ACVR_1A2B receptor	simple	P09529		INHBB	TRUE	TRUE	FALSE	FALSE	Oligo.6	endo.FLCs	endo.FLCs	Oligo.6	Oligo	endo	TREM2	0.166	0	Inf	0	FALSE
CPI-CS048465560	curated	ACVR_1A2B receptor_INHBB	complex	ACVR_1A2B receptor	simple	P09529		INHBB	TRUE	TRUE	FALSE	FALSE	Oligo.7	endo.FLCs	endo.FLCs	Oligo.7	Oligo	endo	TREM2	0.151	0	Inf	0	FALSE
CPI-CS048465560	curated	ACVR_1A2B receptor_INHBB	complex	ACVR_1A2B receptor	simple	P09529		INHBB	TRUE	TRUE	FALSE	FALSE	OPC.0	Astro.0	Astro.0	OPC.0	OPC	Astro	Control	0.148	0	Inf	0	FALSE
CPI-CS048465560	curated	ACVR_1A2B receptor_INHBB	complex	ACVR_1A2B receptor	simple	P09529		INHBB	TRUE	TRUE	FALSE	FALSE	OPC.0	endo.FLCs	endo.FLCs	OPC.0	OPC	endo	TREM2	0.155	0	Inf	0	FALSE
CPI-CS048465560	curated	ACVR_1A2B receptor_INHBB	complex	ACVR_1A2B receptor	simple	P09529		INHBB	TRUE	TRUE	FALSE	FALSE	OPC.1	Astro.0	Astro.0	OPC.1	OPC	Astro	Control	0.125	0	Inf	0	FALSE
CPI-CS048465560	curated	ACVR_1A2B receptor_INHBB	complex	ACVR_1A2B receptor	simple	P09529		INHBB	TRUE	TRUE	FALSE	FALSE	OPC.1	endo.FLCs	endo.FLCs	OPC.1	OPC	endo	TREM2	0.15	0	Inf	0	FALSE
CPI-CS048465560	curated	ACVR_1A2B receptor_INHBB	complex	ACVR_1A2B receptor	simple	P09529		INHBB	TRUE	TRUE	FALSE	FALSE	OPC.2	endo.FLCs	endo.FLCs	OPC.2	OPC	endo	TREM2	0.167	0	Inf	0	FALSE
CPI-CS048465560	curated	ACVR_1A2B receptor_INHBB	complex	ACVR_1A2B receptor	simple	P09529		INHBB	TRUE	TRUE	FALSE	FALSE	OPC.4	endo.FLCs	endo.FLCs	OPC.4	OPC	endo	TREM2	0.158	0	Inf	0	FALSE
CPI-CS048465560	curated	ACVR_1A2B receptor_INHBB	complex	ACVR_1A2B receptor	simple	P09529		INHBB	TRUE	TRUE	FALSE	FALSE	OPC.5	endo.FLCs	endo.FLCs	OPC.5	OPC	endo	TREM2	0.156	0	Inf	0	FALSE
CPI-CS048465560	curated	ACVR_1A2B receptor_INHBB	complex	ACVR_1A2B receptor	simple	P09529		INHBB	TRUE	TRUE	FALSE	FALSE	OPC.6	endo.FLCs	endo.FLCs	OPC.6	OPC	endo	TREM2	0.245	0.036	1.4437	1	FALSE
CPI-CS04DD927C9	curated	ACVR_1A2B receptor_INHBA	complex	ACVR_1A2B receptor	simple	P08476		INHBA	TRUE	TRUE	FALSE	FALSE	Astro.0	OPC.0	OPC.0	Astro.0	Astro	OPC	TREM2	0.165	0	Inf	0	FALSE
CPI-CS04DD927C9	curated	ACVR_1A2B receptor_INHBA	complex	ACVR_1A2B receptor	simple	P08476		INHBA	TRUE	TRUE	FALSE	FALSE	Astro.0	OPC.1	OPC.1	Astro.0	Astro	OPC	Control	0.167	0	Inf	0	FALSE
CPI-CS04DD927C9	curated	ACVR_1A2B receptor_INHBA	complex	ACVR_1A2B receptor	simple	P08476		INHBA	TRUE	TRUE	FALSE	FALSE	Astro.0	OPC.1	OPC.1	Astro.0	Astro	OPC	TREM2	0.197	0	Inf	0	FALSE
CPI-CS04DD927C9	curated	ACVR_1A2B receptor_INHBA	complex	ACVR_1A2B receptor	simple	P08476		INHBA	TRUE	TRUE	FALSE	FALSE	Astro.0	OPC.2	OPC.2	Astro.0	Astro	OPC	TREM2	0.155	0	Inf	0	FALSE
CPI-CS04DD927C9	curated	ACVR_1A2B receptor_INHBA	complex	ACVR_1A2B receptor	simple	P08476		INHBA	TRUE	TRUE	FALSE	FALSE	Astro.0	OPC.5	OPC.5	Astro.0	Astro	OPC	TREM2	0.143	0.036	1.4437	1	FALSE
CPI-CS04DD927C9	curated	ACVR_1A2B receptor_INHBA	complex	ACVR_1A2B receptor	simple	P08476		INHBA	TRUE	TRUE	FALSE	FALSE	Astro.0	OPC.6	OPC.6	Astro.0	Astro	OPC	TREM2	0.233	0.018	1.74473	1	FALSE
CPI-CS04DD927C9	curated	ACVR_1A2B receptor_INHBA	complex	ACVR_1A2B receptor	simple	P08476		INHBA	TRUE	TRUE	FALSE	FALSE	Astro.1	OPC.0	OPC.0	Astro.1	Astro	OPC	TREM2	0.163	0	Inf	0	FALSE
CPI-CS04DD927C9	curated	ACVR_1A2B receptor_INHBA	complex	ACVR_1A2B receptor	simple	P08476		INHBA	TRUE	TRUE	FALSE	FALSE	Astro.1	OPC.1	OPC.1	Astro.1	Astro	OPC	sAD	0.18	0	Inf	0	FALSE
CPI-CS04DD927C9	curated	ACVR_1A2B receptor_INHBA	complex	ACVR_1A2B receptor	simple	P08476		INHBA	TRUE	TRUE	FALSE	FALSE	Astro.1	OPC.1	OPC.1	Astro.1	Astro	OPC	TREM2	0.195	0	Inf	0	FALSE
CPI-CS04DD927C9	curated	ACVR_1A2B receptor_INHBA	complex	ACVR_1A2B receptor	simple	P08476		INHBA	TRUE	TRUE	FALSE	FALSE	Astro.1	OPC.2	OPC.2	Astro.1	Astro	OPC	sAD	0.118	0	Inf	0	FALSE
CPI-CS04DD927C9	curated	ACVR_1A2B receptor_INHBA	complex	ACVR_1A2B receptor	simple	P08476		INHBA	TRUE	TRUE	FALSE	FALSE	Astro.1	OPC.2	OPC.2	Astro.1	Astro	OPC	TREM2	0.153	0	Inf	0	FALSE
CPI-CS04DD927C9	curated	ACVR_1A2B receptor_INHBA	complex	ACVR_1A2B receptor	simple	P08476		INHBA	TRUE	TRUE	FALSE	FALSE	Astro.1	OPC.3	OPC.3	Astro.1	Astro	OPC	sAD	0.136	0	Inf	0	FALSE
CPI-CS04DD927C9	curated	ACVR_1A2B receptor_INHBA	complex	ACVR_1A2B receptor	simple	P08476		INHBA	TRUE	TRUE	FALSE	FALSE	Astro.1	OPC.4	OPC.4	Astro.1	Astro	OPC	sAD	0.151	0	Inf	0	FALSE
CPI-CS04DD927C9	curated	ACVR_1A2B receptor_INHBA	complex	ACVR_1A2B receptor	simple	P08476		INHBA	TRUE	TRUE	FALSE	FALSE	Astro.1	OPC.5	OPC.5	Astro.1	Astro	OPC	TREM2	0.141	0.036	1.4437	1	FALSE
CPI-CS04DD927C9	curated	ACVR_1A2B receptor_INHBA	complex	ACVR_1A2B receptor	simple	P08476		INHBA	TRUE	TRUE	FALSE	FALSE	Astro.1	OPC.6	OPC.6	Astro.1	Astro	OPC	TREM2	0.231	0.018	1.74473	1	FALSE
CPI-CS04DD927C9	curated	ACVR_1A2B receptor_INHBA	complex	ACVR_1A2B receptor	simple	P08476		INHBA	TRUE	TRUE	FALSE	FALSE	Astro.3	OPC.0	OPC.0	Astro.3	Astro	OPC	ADAD	0.138	0	Inf	0	FALSE
CPI-CS04DD927C9	curated	ACVR_1A2B receptor_INHBA	complex	ACVR_1A2B receptor	simple	P08476		INHBA	TRUE	TRUE	FALSE	FALSE	Astro.3	OPC.0	OPC.0	Astro.3	Astro	OPC	TREM2	0.176	0	Inf	0	FALSE
CPI-CS04DD927C9	curated	ACVR_1A2B receptor_INHBA	complex	ACVR_1A2B receptor	simple	P08476		INHBA	TRUE	TRUE	FALSE	FALSE	Astro.3	OPC.1	OPC.1	Astro.3	Astro	OPC	ADAD	0.164	0	Inf	0	FALSE
CPI-CS04DD927C9	curated	ACVR_1A2B receptor_INHBA	complex	ACVR_1A2B receptor	simple	P08476		INHBA	TRUE	TRUE	FALSE	FALSE	Astro.3	OPC.1	OPC.1	Astro.3	Astro	OPC	Control	0.166	0	Inf	0	FALSE
CPI-CS04DD927C9	curated	ACVR_1A2B receptor_INHBA	complex	ACVR_1A2B receptor	simple	P08476		INHBA	TRUE	TRUE	FALSE	FALSE	Astro.3	OPC.1	OPC.1	Astro.3	Astro	OPC	sAD	0.199	0	Inf	0	FALSE
CPI-CS04DD927C9	curated	ACVR_1A2B receptor_INHBA	complex	ACVR_1A2B receptor	simple	P08476		INHBA	TRUE	TRUE	FALSE	FALSE	Astro.3	OPC.1	OPC.1	Astro.3	Astro	OPC	TREM2	0.209	0	Inf	0	FALSE
CPI-CS04DD927C9	curated	ACVR_1A2B receptor_INHBA	complex	ACVR_1A2B receptor	simple	P08476		INHBA	TRUE	TRUE	FALSE	FALSE	Astro.3	OPC.2	OPC.2	Astro.3	Astro	OPC	sAD	0.137	0	Inf	0	FALSE
CPI-CS04DD927C9	curated	ACVR_1A2B receptor_INHBA	complex	ACVR_1A2B receptor	simple	P08476		INHBA	TRUE	TRUE	FALSE	FALSE	Astro.3	OPC.2	OPC.2	Astro.3	Astro	OPC	TREM2	0.166	0	Inf	0	FALSE
CPI-CS04DD927C9	curated	ACVR_1A2B receptor_INHBA	complex	ACVR_1A2B receptor	simple	P08476		INHBA	TRUE	TRUE	FALSE	FALSE	Astro.3	OPC.3	OPC.3	Astro.3	Astro	OPC	ADAD	0.142	0	Inf	0	FALSE
CPI-CS04DD927C9	curated	ACVR_1A2B receptor_INHBA	complex	ACVR_1A2B receptor	simple	P08476		INHBA	TRUE	TRUE	FALSE	FALSE	Astro.3	OPC.3	OPC.3	Astro.3	Astro	OPC	sAD	0.155	0	Inf	0	FALSE
CPI-CS04DD927C9	curated	ACVR_1A2B receptor_INHBA	complex	ACVR_1A2B receptor	simple	P08476		INHBA	TRUE	TRUE	FALSE	FALSE	Astro.3	OPC.4	OPC.4	Astro.3	Astro	OPC	sAD	0.17	0	Inf	0	FALSE
CPI-CS04DD927C9	curated	ACVR_1A2B receptor_INHBA	complex	ACVR_1A2B receptor	simple	P08476		INHBA	TRUE	TRUE	FALSE	FALSE	Astro.3	OPC.5	OPC.5	Astro.3	Astro	OPC	TREM2	0.155	0.018	1.74473	1	FALSE
CPI-CS04DD927C9	curated	ACVR_1A2B receptor_INHBA	complex	ACVR_1A2B receptor	simple	P08476		INHBA	TRUE	TRUE	FALSE	FALSE	Astro.3	OPC.6	OPC.6	Astro.3	Astro	OPC	ADAD	0.184	0	Inf	0	FALSE
CPI-CS04DD927C9	curated	ACVR_1A2B receptor_INHBA	complex	ACVR_1A2B receptor	simple	P08476		INHBA	TRUE	TRUE	FALSE	FALSE	Astro.3	OPC.6	OPC.6	Astro.3	Astro	OPC	TREM2	0.244	0	Inf	0	FALSE
CPI-CS04DD927C9	curated	ACVR_1A2B receptor_INHBA	complex	ACVR_1A2B receptor	simple	P08476		INHBA	TRUE	TRUE	FALSE	FALSE	endo.FLCs	OPC.0	OPC.0	endo.FLCs	endo	OPC	TREM2	0.168	0	Inf	0	FALSE
CPI-CS04DD927C9	curated	ACVR_1A2B receptor_INHBA	complex	ACVR_1A2B receptor	simple	P08476		INHBA	TRUE	TRUE	FALSE	FALSE	endo.FLCs	OPC.1	OPC.1	endo.FLCs	endo	OPC	sAD	0.212	0	Inf	0	FALSE
CPI-CS04DD927C9	curated	ACVR_1A2B receptor_INHBA	complex	ACVR_1A2B receptor	simple	P08476		INHBA	TRUE	TRUE	FALSE	FALSE	endo.FLCs	OPC.1	OPC.1	endo.FLCs	endo	OPC	TREM2	0.2	0	Inf	0	FALSE
CPI-CS04DD927C9	curated	ACVR_1A2B receptor_INHBA	complex	ACVR_1A2B receptor	simple	P08476		INHBA	TRUE	TRUE	FALSE	FALSE	endo.FLCs	OPC.2	OPC.2	endo.FLCs	endo	OPC	sAD	0.15	0	Inf	0	FALSE
CPI-CS04DD927C9	curated	ACVR_1A2B receptor_INHBA	complex	ACVR_1A2B receptor	simple	P08476		INHBA	TRUE	TRUE	FALSE	FALSE	endo.FLCs	OPC.2	OPC.2	endo.FLCs	endo	OPC	TREM2	0.158	0	Inf	0	FALSE
CPI-CS04DD927C9	curated	ACVR_1A2B receptor_INHBA	complex	ACVR_1A2B receptor	simple	P08476		INHBA	TRUE	TRUE	FALSE	FALSE	endo.FLCs	OPC.3	OPC.3	endo.FLCs	endo	OPC	sAD	0.169	0	Inf	0	FALSE
CPI-CS04DD927C9	curated	ACVR_1A2B receptor_INHBA	complex	ACVR_1A2B receptor	simple	P08476		INHBA	TRUE	TRUE	FALSE	FALSE	endo.FLCs	OPC.4	OPC.4	endo.FLCs	endo	OPC	sAD	0.184	0	Inf	0	FALSE
CPI-CS04DD927C9	curated	ACVR_1A2B receptor_INHBA	complex	ACVR_1A2B receptor	simple	P08476		INHBA	TRUE	TRUE	FALSE	FALSE	endo.FLCs	OPC.5	OPC.5	endo.FLCs	endo	OPC	TREM2	0.146	0.036	1.4437	1	FALSE
CPI-CS04DD927C9	curated	ACVR_1A2B receptor_INHBA	complex	ACVR_1A2B receptor	simple	P08476		INHBA	TRUE	TRUE	FALSE	FALSE	endo.FLCs	OPC.6	OPC.6	endo.FLCs	endo	OPC	TREM2	0.236	0	Inf	0	FALSE
CPI-CS04DD927C9	curated	ACVR_1A2B receptor_INHBA	complex	ACVR_1A2B receptor	simple	P08476		INHBA	TRUE	TRUE	FALSE	FALSE	endo.VSMC	OPC.0	OPC.0	endo.VSMC	endo	OPC	TREM2	0.217	0	Inf	0	FALSE
CPI-CS04DD927C9	curated	ACVR_1A2B receptor_INHBA	complex	ACVR_1A2B receptor	simple	P08476		INHBA	TRUE	TRUE	FALSE	FALSE	endo.VSMC	OPC.1	OPC.1	endo.VSMC	endo	OPC	Control	0.168	0	Inf	0	FALSE
CPI-CS04DD927C9	curated	ACVR_1A2B receptor_INHBA	complex	ACVR_1A2B receptor	simple	P08476		INHBA	TRUE	TRUE	FALSE	FALSE	endo.VSMC	OPC.1	OPC.1	endo.VSMC	endo	OPC	TREM2	0.25	0	Inf	0	FALSE
CPI-CS04DD927C9	curated	ACVR_1A2B receptor_INHBA	complex	ACVR_1A2B receptor	simple	P08476		INHBA	TRUE	TRUE	FALSE	FALSE	endo.VSMC	OPC.2	OPC.2	endo.VSMC	endo	OPC	TREM2	0.207	0	Inf	0	FALSE
CPI-CS04DD927C9	curated	ACVR_1A2B receptor_INHBA	complex	ACVR_1A2B receptor	simple	P08476		INHBA	TRUE	TRUE	FALSE	FALSE	endo.VSMC	OPC.5	OPC.5	endo.VSMC	endo	OPC	TREM2	0.196	0.018	1.74473	1	FALSE
CPI-CS04DD927C9	curated	ACVR_1A2B receptor_INHBA	complex	ACVR_1A2B receptor	simple	P08476		INHBA	TRUE	TRUE	FALSE	FALSE	endo.VSMC	OPC.6	OPC.6	endo.VSMC	endo	OPC	TREM2	0.286	0	Inf	0	FALSE
CPI-CS04DD927C9	curated	ACVR_1A2B receptor_INHBA	complex	ACVR_1A2B receptor	simple	P08476		INHBA	TRUE	TRUE	FALSE	FALSE	Micro.1	OPC.0	OPC.0	Micro.1	Micro	OPC	TREM2	0.162	0	Inf	0	FALSE
CPI-CS04DD927C9	curated	ACVR_1A2B receptor_INHBA	complex	ACVR_1A2B receptor	simple	P08476		INHBA	TRUE	TRUE	FALSE	FALSE	Micro.1	OPC.1	OPC.1	Micro.1	Micro	OPC	TREM2	0.195	0	Inf	0	FALSE
CPI-CS04DD927C9	curated	ACVR_1A2B receptor_INHBA	complex	ACVR_1A2B receptor	simple	P08476		INHBA	TRUE	TRUE	FALSE	FALSE	Micro.1	OPC.2	OPC.2	Micro.1	Micro	OPC	TREM2	0.152	0	Inf	0	FALSE
CPI-CS04DD927C9	curated	ACVR_1A2B receptor_INHBA	complex	ACVR_1A2B receptor	simple	P08476		INHBA	TRUE	TRUE	FALSE	FALSE	Micro.1	OPC.5	OPC.5	Micro.1	Micro	OPC	TREM2	0.14	0.036	1.4437	1	FALSE
CPI-CS04DD927C9	curated	ACVR_1A2B receptor_INHBA	complex	ACVR_1A2B receptor	simple	P08476		INHBA	TRUE	TRUE	FALSE	FALSE	Micro.1	OPC.6	OPC.6	Micro.1	Micro	OPC	TREM2	0.23	0.018	1.74473	1	FALSE
CPI-CS04DD927C9	curated	ACVR_1A2B receptor_INHBA	complex	ACVR_1A2B receptor	simple	P08476		INHBA	TRUE	TRUE	FALSE	FALSE	Micro.6	OPC.0	OPC.0	Micro.6	Micro	OPC	ADAD	0.148	0	Inf	0	FALSE
CPI-CS04DD927C9	curated	ACVR_1A2B receptor_INHBA	complex	ACVR_1A2B receptor	simple	P08476		INHBA	TRUE	TRUE	FALSE	FALSE	Micro.6	OPC.1	OPC.1	Micro.6	Micro	OPC	ADAD	0.173	0	Inf	0	FALSE
CPI-CS04DD927C9	curated	ACVR_1A2B receptor_INHBA	complex	ACVR_1A2B receptor	simple	P08476		INHBA	TRUE	TRUE	FALSE	FALSE	Micro.6	OPC.3	OPC.3	Micro.6	Micro	OPC	ADAD	0.152	0	Inf	0	FALSE
CPI-CS04DD927C9	curated	ACVR_1A2B receptor_INHBA	complex	ACVR_1A2B receptor	simple	P08476		INHBA	TRUE	TRUE	FALSE	FALSE	Micro.6	OPC.6	OPC.6	Micro.6	Micro	OPC	ADAD	0.194	0	Inf	0	FALSE
CPI-CS04DD927C9	curated	ACVR_1A2B receptor_INHBA	complex	ACVR_1A2B receptor	simple	P08476		INHBA	TRUE	TRUE	FALSE	FALSE	Micro.7	OPC.0	OPC.0	Micro.7	Micro	OPC	TREM2	0.177	0	Inf	0	FALSE
CPI-CS04DD927C9	curated	ACVR_1A2B receptor_INHBA	complex	ACVR_1A2B receptor	simple	P08476		INHBA	TRUE	TRUE	FALSE	FALSE	Micro.7	OPC.1	OPC.1	Micro.7	Micro	OPC	TREM2	0.21	0	Inf	0	FALSE
CPI-CS04DD927C9	curated	ACVR_1A2B receptor_INHBA	complex	ACVR_1A2B receptor	simple	P08476		INHBA	TRUE	TRUE	FALSE	FALSE	Micro.7	OPC.2	OPC.2	Micro.7	Micro	OPC	TREM2	0.167	0	Inf	0	FALSE
CPI-CS04DD927C9	curated	ACVR_1A2B receptor_INHBA	complex	ACVR_1A2B receptor	simple	P08476		INHBA	TRUE	TRUE	FALSE	FALSE	Micro.7	OPC.5	OPC.5	Micro.7	Micro	OPC	TREM2	0.156	0.018	1.74473	1	FALSE
CPI-CS04DD927C9	curated	ACVR_1A2B receptor_INHBA	complex	ACVR_1A2B receptor	simple	P08476		INHBA	TRUE	TRUE	FALSE	FALSE	Micro.7	OPC.6	OPC.6	Micro.7	Micro	OPC	TREM2	0.246	0	Inf	0	FALSE
CPI-CS04DD927C9	curated	ACVR_1A2B receptor_INHBA	complex	ACVR_1A2B receptor	simple	P08476		INHBA	TRUE	TRUE	FALSE	FALSE	NeuronE.0	OPC.1	OPC.1	NeuronE.0	NeuronE	OPC	Control	0.16	0	Inf	0	FALSE
CPI-CS04DD927C9	curated	ACVR_1A2B receptor_INHBA	complex	ACVR_1A2B receptor	simple	P08476		INHBA	TRUE	TRUE	FALSE	FALSE	NeuronE.1	OPC.0	OPC.0	NeuronE.1	NeuronE	OPC	ADAD	0.141	0	Inf	0	FALSE
CPI-CS04DD927C9	curated	ACVR_1A2B receptor_INHBA	complex	ACVR_1A2B receptor	simple	P08476		INHBA	TRUE	TRUE	FALSE	FALSE	NeuronE.1	OPC.1	OPC.1	NeuronE.1	NeuronE	OPC	ADAD	0.166	0	Inf	0	FALSE
CPI-CS04DD927C9	curated	ACVR_1A2B receptor_INHBA	complex	ACVR_1A2B receptor	simple	P08476		INHBA	TRUE	TRUE	FALSE	FALSE	NeuronE.1	OPC.3	OPC.3	NeuronE.1	NeuronE	OPC	ADAD	0.144	0	Inf	0	FALSE
CPI-CS04DD927C9	curated	ACVR_1A2B receptor_INHBA	complex	ACVR_1A2B receptor	simple	P08476		INHBA	TRUE	TRUE	FALSE	FALSE	NeuronE.1	OPC.6	OPC.6	NeuronE.1	NeuronE	OPC	ADAD	0.187	0	Inf	0	FALSE
CPI-CS04DD927C9	curated	ACVR_1A2B receptor_INHBA	complex	ACVR_1A2B receptor	simple	P08476		INHBA	TRUE	TRUE	FALSE	FALSE	NeuronE.2	OPC.0	OPC.0	NeuronE.2	NeuronE	OPC	ADAD	0.137	0	Inf	0	FALSE
CPI-CS04DD927C9	curated	ACVR_1A2B receptor_INHBA	complex	ACVR_1A2B receptor	simple	P08476		INHBA	TRUE	TRUE	FALSE	FALSE	NeuronE.2	OPC.0	OPC.0	NeuronE.2	NeuronE	OPC	TREM2	0.163	0	Inf	0	FALSE
CPI-CS04DD927C9	curated	ACVR_1A2B receptor_INHBA	complex	ACVR_1A2B receptor	simple	P08476		INHBA	TRUE	TRUE	FALSE	FALSE	NeuronE.2	OPC.1	OPC.1	NeuronE.2	NeuronE	OPC	ADAD	0.162	0	Inf	0	FALSE
CPI-CS04DD927C9	curated	ACVR_1A2B receptor_INHBA	complex	ACVR_1A2B receptor	simple	P08476		INHBA	TRUE	TRUE	FALSE	FALSE	NeuronE.2	OPC.1	OPC.1	NeuronE.2	NeuronE	OPC	Control	0.174	0	Inf	0	FALSE
CPI-CS04DD927C9	curated	ACVR_1A2B receptor_INHBA	complex	ACVR_1A2B receptor	simple	P08476		INHBA	TRUE	TRUE	FALSE	FALSE	NeuronE.2	OPC.1	OPC.1	NeuronE.2	NeuronE	OPC	TREM2	0.196	0	Inf	0	FALSE
CPI-CS04DD927C9	curated	ACVR_1A2B receptor_INHBA	complex	ACVR_1A2B receptor	simple	P08476		INHBA	TRUE	TRUE	FALSE	FALSE	NeuronE.2	OPC.2	OPC.2	NeuronE.2	NeuronE	OPC	TREM2	0.153	0	Inf	0	FALSE
CPI-CS04DD927C9	curated	ACVR_1A2B receptor_INHBA	complex	ACVR_1A2B receptor	simple	P08476		INHBA	TRUE	TRUE	FALSE	FALSE	NeuronE.2	OPC.3	OPC.3	NeuronE.2	NeuronE	OPC	ADAD	0.14	0	Inf	0	FALSE
CPI-CS04DD927C9	curated	ACVR_1A2B receptor_INHBA	complex	ACVR_1A2B receptor	simple	P08476		INHBA	TRUE	TRUE	FALSE	FALSE	NeuronE.2	OPC.5	OPC.5	NeuronE.2	NeuronE	OPC	TREM2	0.142	0.036	1.4437	1	FALSE
CPI-CS04DD927C9	curated	ACVR_1A2B receptor_INHBA	complex	ACVR_1A2B receptor	simple	P08476		INHBA	TRUE	TRUE	FALSE	FALSE	NeuronE.2	OPC.6	OPC.6	NeuronE.2	NeuronE	OPC	ADAD	0.183	0	Inf	0	FALSE
CPI-CS04DD927C9	curated	ACVR_1A2B receptor_INHBA	complex	ACVR_1A2B receptor	simple	P08476		INHBA	TRUE	TRUE	FALSE	FALSE	NeuronE.2	OPC.6	OPC.6	NeuronE.2	NeuronE	OPC	TREM2	0.232	0.018	1.74473	1	FALSE
CPI-CS04DD927C9	curated	ACVR_1A2B receptor_INHBA	complex	ACVR_1A2B receptor	simple	P08476		INHBA	TRUE	TRUE	FALSE	FALSE	NeuronI.3	OPC.0	OPC.0	NeuronI.3	NeuronI	OPC	ADAD	0.146	0	Inf	0	FALSE
CPI-CS04DD927C9	curated	ACVR_1A2B receptor_INHBA	complex	ACVR_1A2B receptor	simple	P08476		INHBA	TRUE	TRUE	FALSE	FALSE	NeuronI.3	OPC.0	OPC.0	NeuronI.3	NeuronI	OPC	TREM2	0.182	0	Inf	0	FALSE
CPI-CS04DD927C9	curated	ACVR_1A2B receptor_INHBA	complex	ACVR_1A2B receptor	simple	P08476		INHBA	TRUE	TRUE	FALSE	FALSE	NeuronI.3	OPC.1	OPC.1	NeuronI.3	NeuronI	OPC	ADAD	0.171	0	Inf	0	FALSE
CPI-CS04DD927C9	curated	ACVR_1A2B receptor_INHBA	complex	ACVR_1A2B receptor	simple	P08476		INHBA	TRUE	TRUE	FALSE	FALSE	NeuronI.3	OPC.1	OPC.1	NeuronI.3	NeuronI	OPC	Control	0.168	0	Inf	0	FALSE
CPI-CS04DD927C9	curated	ACVR_1A2B receptor_INHBA	complex	ACVR_1A2B receptor	simple	P08476		INHBA	TRUE	TRUE	FALSE	FALSE	NeuronI.3	OPC.1	OPC.1	NeuronI.3	NeuronI	OPC	sAD	0.181	0	Inf	0	FALSE
CPI-CS04DD927C9	curated	ACVR_1A2B receptor_INHBA	complex	ACVR_1A2B receptor	simple	P08476		INHBA	TRUE	TRUE	FALSE	FALSE	NeuronI.3	OPC.1	OPC.1	NeuronI.3	NeuronI	OPC	TREM2	0.214	0	Inf	0	FALSE
CPI-CS04DD927C9	curated	ACVR_1A2B receptor_INHBA	complex	ACVR_1A2B receptor	simple	P08476		INHBA	TRUE	TRUE	FALSE	FALSE	NeuronI.3	OPC.2	OPC.2	NeuronI.3	NeuronI	OPC	sAD	0.119	0	Inf	0	FALSE
CPI-CS04DD927C9	curated	ACVR_1A2B receptor_INHBA	complex	ACVR_1A2B receptor	simple	P08476		INHBA	TRUE	TRUE	FALSE	FALSE	NeuronI.3	OPC.2	OPC.2	NeuronI.3	NeuronI	OPC	TREM2	0.172	0	Inf	0	FALSE
CPI-CS04DD927C9	curated	ACVR_1A2B receptor_INHBA	complex	ACVR_1A2B receptor	simple	P08476		INHBA	TRUE	TRUE	FALSE	FALSE	NeuronI.3	OPC.3	OPC.3	NeuronI.3	NeuronI	OPC	ADAD	0.149	0	Inf	0	FALSE
CPI-CS04DD927C9	curated	ACVR_1A2B receptor_INHBA	complex	ACVR_1A2B receptor	simple	P08476		INHBA	TRUE	TRUE	FALSE	FALSE	NeuronI.3	OPC.3	OPC.3	NeuronI.3	NeuronI	OPC	sAD	0.137	0	Inf	0	FALSE
CPI-CS04DD927C9	curated	ACVR_1A2B receptor_INHBA	complex	ACVR_1A2B receptor	simple	P08476		INHBA	TRUE	TRUE	FALSE	FALSE	NeuronI.3	OPC.4	OPC.4	NeuronI.3	NeuronI	OPC	sAD	0.152	0	Inf	0	FALSE
CPI-CS04DD927C9	curated	ACVR_1A2B receptor_INHBA	complex	ACVR_1A2B receptor	simple	P08476		INHBA	TRUE	TRUE	FALSE	FALSE	NeuronI.3	OPC.5	OPC.5	NeuronI.3	NeuronI	OPC	TREM2	0.16	0.018	1.74473	1	FALSE
CPI-CS04DD927C9	curated	ACVR_1A2B receptor_INHBA	complex	ACVR_1A2B receptor	simple	P08476		INHBA	TRUE	TRUE	FALSE	FALSE	NeuronI.3	OPC.6	OPC.6	NeuronI.3	NeuronI	OPC	ADAD	0.192	0	Inf	0	FALSE
CPI-CS04DD927C9	curated	ACVR_1A2B receptor_INHBA	complex	ACVR_1A2B receptor	simple	P08476		INHBA	TRUE	TRUE	FALSE	FALSE	NeuronI.3	OPC.6	OPC.6	NeuronI.3	NeuronI	OPC	TREM2	0.25	0	Inf	0	FALSE
CPI-CS04DD927C9	curated	ACVR_1A2B receptor_INHBA	complex	ACVR_1A2B receptor	simple	P08476		INHBA	TRUE	TRUE	FALSE	FALSE	NeuronI.4	OPC.0	OPC.0	NeuronI.4	NeuronI	OPC	ADAD	0.156	0	Inf	0	FALSE
CPI-CS04DD927C9	curated	ACVR_1A2B receptor_INHBA	complex	ACVR_1A2B receptor	simple	P08476		INHBA	TRUE	TRUE	FALSE	FALSE	NeuronI.4	OPC.0	OPC.0	NeuronI.4	NeuronI	OPC	TREM2	0.168	0	Inf	0	FALSE
CPI-CS04DD927C9	curated	ACVR_1A2B receptor_INHBA	complex	ACVR_1A2B receptor	simple	P08476		INHBA	TRUE	TRUE	FALSE	FALSE	NeuronI.4	OPC.1	OPC.1	NeuronI.4	NeuronI	OPC	ADAD	0.181	0	Inf	0	FALSE
CPI-CS04DD927C9	curated	ACVR_1A2B receptor_INHBA	complex	ACVR_1A2B receptor	simple	P08476		INHBA	TRUE	TRUE	FALSE	FALSE	NeuronI.4	OPC.1	OPC.1	NeuronI.4	NeuronI	OPC	Control	0.169	0	Inf	0	FALSE
CPI-CS04DD927C9	curated	ACVR_1A2B receptor_INHBA	complex	ACVR_1A2B receptor	simple	P08476		INHBA	TRUE	TRUE	FALSE	FALSE	NeuronI.4	OPC.1	OPC.1	NeuronI.4	NeuronI	OPC	TREM2	0.201	0	Inf	0	FALSE
CPI-CS04DD927C9	curated	ACVR_1A2B receptor_INHBA	complex	ACVR_1A2B receptor	simple	P08476		INHBA	TRUE	TRUE	FALSE	FALSE	NeuronI.4	OPC.2	OPC.2	NeuronI.4	NeuronI	OPC	TREM2	0.158	0	Inf	0	FALSE
CPI-CS04DD927C9	curated	ACVR_1A2B receptor_INHBA	complex	ACVR_1A2B receptor	simple	P08476		INHBA	TRUE	TRUE	FALSE	FALSE	NeuronI.4	OPC.3	OPC.3	NeuronI.4	NeuronI	OPC	ADAD	0.159	0	Inf	0	FALSE
CPI-CS04DD927C9	curated	ACVR_1A2B receptor_INHBA	complex	ACVR_1A2B receptor	simple	P08476		INHBA	TRUE	TRUE	FALSE	FALSE	NeuronI.4	OPC.5	OPC.5	NeuronI.4	NeuronI	OPC	TREM2	0.146	0.036	1.4437	1	FALSE
CPI-CS04DD927C9	curated	ACVR_1A2B receptor_INHBA	complex	ACVR_1A2B receptor	simple	P08476		INHBA	TRUE	TRUE	FALSE	FALSE	NeuronI.4	OPC.6	OPC.6	NeuronI.4	NeuronI	OPC	ADAD	0.201	0	Inf	0	FALSE
CPI-CS04DD927C9	curated	ACVR_1A2B receptor_INHBA	complex	ACVR_1A2B receptor	simple	P08476		INHBA	TRUE	TRUE	FALSE	FALSE	NeuronI.4	OPC.6	OPC.6	NeuronI.4	NeuronI	OPC	TREM2	0.236	0	Inf	0	FALSE
CPI-CS04DD927C9	curated	ACVR_1A2B receptor_INHBA	complex	ACVR_1A2B receptor	simple	P08476		INHBA	TRUE	TRUE	FALSE	FALSE	NeuronI.5	OPC.0	OPC.0	NeuronI.5	NeuronI	OPC	ADAD	0.137	0	Inf	0	FALSE
CPI-CS04DD927C9	curated	ACVR_1A2B receptor_INHBA	complex	ACVR_1A2B receptor	simple	P08476		INHBA	TRUE	TRUE	FALSE	FALSE	NeuronI.5	OPC.0	OPC.0	NeuronI.5	NeuronI	OPC	TREM2	0.159	0	Inf	0	FALSE
CPI-CS04DD927C9	curated	ACVR_1A2B receptor_INHBA	complex	ACVR_1A2B receptor	simple	P08476		INHBA	TRUE	TRUE	FALSE	FALSE	NeuronI.5	OPC.1	OPC.1	NeuronI.5	NeuronI	OPC	ADAD	0.162	0	Inf	0	FALSE
CPI-CS04DD927C9	curated	ACVR_1A2B receptor_INHBA	complex	ACVR_1A2B receptor	simple	P08476		INHBA	TRUE	TRUE	FALSE	FALSE	NeuronI.5	OPC.1	OPC.1	NeuronI.5	NeuronI	OPC	sAD	0.177	0	Inf	0	FALSE
CPI-CS04DD927C9	curated	ACVR_1A2B receptor_INHBA	complex	ACVR_1A2B receptor	simple	P08476		INHBA	TRUE	TRUE	FALSE	FALSE	NeuronI.5	OPC.1	OPC.1	NeuronI.5	NeuronI	OPC	TREM2	0.191	0	Inf	0	FALSE
CPI-CS04DD927C9	curated	ACVR_1A2B receptor_INHBA	complex	ACVR_1A2B receptor	simple	P08476		INHBA	TRUE	TRUE	FALSE	FALSE	NeuronI.5	OPC.2	OPC.2	NeuronI.5	NeuronI	OPC	sAD	0.115	0	Inf	0	FALSE
CPI-CS04DD927C9	curated	ACVR_1A2B receptor_INHBA	complex	ACVR_1A2B receptor	simple	P08476		INHBA	TRUE	TRUE	FALSE	FALSE	NeuronI.5	OPC.2	OPC.2	NeuronI.5	NeuronI	OPC	TREM2	0.149	0	Inf	0	FALSE
CPI-CS04DD927C9	curated	ACVR_1A2B receptor_INHBA	complex	ACVR_1A2B receptor	simple	P08476		INHBA	TRUE	TRUE	FALSE	FALSE	NeuronI.5	OPC.3	OPC.3	NeuronI.5	NeuronI	OPC	ADAD	0.14	0	Inf	0	FALSE
CPI-CS04DD927C9	curated	ACVR_1A2B receptor_INHBA	complex	ACVR_1A2B receptor	simple	P08476		INHBA	TRUE	TRUE	FALSE	FALSE	NeuronI.5	OPC.3	OPC.3	NeuronI.5	NeuronI	OPC	sAD	0.133	0	Inf	0	FALSE
CPI-CS04DD927C9	curated	ACVR_1A2B receptor_INHBA	complex	ACVR_1A2B receptor	simple	P08476		INHBA	TRUE	TRUE	FALSE	FALSE	NeuronI.5	OPC.4	OPC.4	NeuronI.5	NeuronI	OPC	sAD	0.148	0	Inf	0	FALSE
CPI-CS04DD927C9	curated	ACVR_1A2B receptor_INHBA	complex	ACVR_1A2B receptor	simple	P08476		INHBA	TRUE	TRUE	FALSE	FALSE	NeuronI.5	OPC.5	OPC.5	NeuronI.5	NeuronI	OPC	TREM2	0.137	0.036	1.4437	1	FALSE
CPI-CS04DD927C9	curated	ACVR_1A2B receptor_INHBA	complex	ACVR_1A2B receptor	simple	P08476		INHBA	TRUE	TRUE	FALSE	FALSE	NeuronI.5	OPC.6	OPC.6	NeuronI.5	NeuronI	OPC	ADAD	0.183	0	Inf	0	FALSE
CPI-CS04DD927C9	curated	ACVR_1A2B receptor_INHBA	complex	ACVR_1A2B receptor	simple	P08476		INHBA	TRUE	TRUE	FALSE	FALSE	NeuronI.5	OPC.6	OPC.6	NeuronI.5	NeuronI	OPC	TREM2	0.227	0.018	1.74473	1	FALSE
CPI-CS04DD927C9	curated	ACVR_1A2B receptor_INHBA	complex	ACVR_1A2B receptor	simple	P08476		INHBA	TRUE	TRUE	FALSE	FALSE	Oligo.1	OPC.0	OPC.0	Oligo.1	Oligo	OPC	TREM2	0.195	0	Inf	0	FALSE
CPI-CS04DD927C9	curated	ACVR_1A2B receptor_INHBA	complex	ACVR_1A2B receptor	simple	P08476		INHBA	TRUE	TRUE	FALSE	FALSE	Oligo.1	OPC.1	OPC.1	Oligo.1	Oligo	OPC	Control	0.175	0	Inf	0	FALSE
CPI-CS04DD927C9	curated	ACVR_1A2B receptor_INHBA	complex	ACVR_1A2B receptor	simple	P08476		INHBA	TRUE	TRUE	FALSE	FALSE	Oligo.1	OPC.1	OPC.1	Oligo.1	Oligo	OPC	TREM2	0.227	0	Inf	0	FALSE
CPI-CS04DD927C9	curated	ACVR_1A2B receptor_INHBA	complex	ACVR_1A2B receptor	simple	P08476		INHBA	TRUE	TRUE	FALSE	FALSE	Oligo.1	OPC.2	OPC.2	Oligo.1	Oligo	OPC	TREM2	0.184	0	Inf	0	FALSE
CPI-CS04DD927C9	curated	ACVR_1A2B receptor_INHBA	complex	ACVR_1A2B receptor	simple	P08476		INHBA	TRUE	TRUE	FALSE	FALSE	Oligo.1	OPC.5	OPC.5	Oligo.1	Oligo	OPC	TREM2	0.173	0.018	1.74473	1	FALSE
CPI-CS04DD927C9	curated	ACVR_1A2B receptor_INHBA	complex	ACVR_1A2B receptor	simple	P08476		INHBA	TRUE	TRUE	FALSE	FALSE	Oligo.1	OPC.6	OPC.6	Oligo.1	Oligo	OPC	TREM2	0.263	0	Inf	0	FALSE
CPI-CS04DD927C9	curated	ACVR_1A2B receptor_INHBA	complex	ACVR_1A2B receptor	simple	P08476		INHBA	TRUE	TRUE	FALSE	FALSE	Oligo.2	OPC.0	OPC.0	Oligo.2	Oligo	OPC	ADAD	0.143	0	Inf	0	FALSE
CPI-CS04DD927C9	curated	ACVR_1A2B receptor_INHBA	complex	ACVR_1A2B receptor	simple	P08476		INHBA	TRUE	TRUE	FALSE	FALSE	Oligo.2	OPC.0	OPC.0	Oligo.2	Oligo	OPC	TREM2	0.167	0	Inf	0	FALSE
CPI-CS04DD927C9	curated	ACVR_1A2B receptor_INHBA	complex	ACVR_1A2B receptor	simple	P08476		INHBA	TRUE	TRUE	FALSE	FALSE	Oligo.2	OPC.1	OPC.1	Oligo.2	Oligo	OPC	ADAD	0.168	0	Inf	0	FALSE
CPI-CS04DD927C9	curated	ACVR_1A2B receptor_INHBA	complex	ACVR_1A2B receptor	simple	P08476		INHBA	TRUE	TRUE	FALSE	FALSE	Oligo.2	OPC.1	OPC.1	Oligo.2	Oligo	OPC	TREM2	0.2	0	Inf	0	FALSE
CPI-CS04DD927C9	curated	ACVR_1A2B receptor_INHBA	complex	ACVR_1A2B receptor	simple	P08476		INHBA	TRUE	TRUE	FALSE	FALSE	Oligo.2	OPC.2	OPC.2	Oligo.2	Oligo	OPC	TREM2	0.157	0	Inf	0	FALSE
CPI-CS04DD927C9	curated	ACVR_1A2B receptor_INHBA	complex	ACVR_1A2B receptor	simple	P08476		INHBA	TRUE	TRUE	FALSE	FALSE	Oligo.2	OPC.3	OPC.3	Oligo.2	Oligo	OPC	ADAD	0.146	0	Inf	0	FALSE
CPI-CS04DD927C9	curated	ACVR_1A2B receptor_INHBA	complex	ACVR_1A2B receptor	simple	P08476		INHBA	TRUE	TRUE	FALSE	FALSE	Oligo.2	OPC.5	OPC.5	Oligo.2	Oligo	OPC	TREM2	0.146	0.036	1.4437	1	FALSE
CPI-CS04DD927C9	curated	ACVR_1A2B receptor_INHBA	complex	ACVR_1A2B receptor	simple	P08476		INHBA	TRUE	TRUE	FALSE	FALSE	Oligo.2	OPC.6	OPC.6	Oligo.2	Oligo	OPC	ADAD	0.189	0	Inf	0	FALSE
CPI-CS04DD927C9	curated	ACVR_1A2B receptor_INHBA	complex	ACVR_1A2B receptor	simple	P08476		INHBA	TRUE	TRUE	FALSE	FALSE	Oligo.2	OPC.6	OPC.6	Oligo.2	Oligo	OPC	TREM2	0.235	0.018	1.74473	1	FALSE
CPI-CS04DD927C9	curated	ACVR_1A2B receptor_INHBA	complex	ACVR_1A2B receptor	simple	P08476		INHBA	TRUE	TRUE	FALSE	FALSE	Oligo.3	OPC.0	OPC.0	Oligo.3	Oligo	OPC	ADAD	0.162	0	Inf	0	FALSE
CPI-CS04DD927C9	curated	ACVR_1A2B receptor_INHBA	complex	ACVR_1A2B receptor	simple	P08476		INHBA	TRUE	TRUE	FALSE	FALSE	Oligo.3	OPC.0	OPC.0	Oligo.3	Oligo	OPC	TREM2	0.165	0	Inf	0	FALSE
CPI-CS04DD927C9	curated	ACVR_1A2B receptor_INHBA	complex	ACVR_1A2B receptor	simple	P08476		INHBA	TRUE	TRUE	FALSE	FALSE	Oligo.3	OPC.1	OPC.1	Oligo.3	Oligo	OPC	ADAD	0.188	0	Inf	0	FALSE
CPI-CS04DD927C9	curated	ACVR_1A2B receptor_INHBA	complex	ACVR_1A2B receptor	simple	P08476		INHBA	TRUE	TRUE	FALSE	FALSE	Oligo.3	OPC.1	OPC.1	Oligo.3	Oligo	OPC	sAD	0.212	0	Inf	0	FALSE
CPI-CS04DD927C9	curated	ACVR_1A2B receptor_INHBA	complex	ACVR_1A2B receptor	simple	P08476		INHBA	TRUE	TRUE	FALSE	FALSE	Oligo.3	OPC.1	OPC.1	Oligo.3	Oligo	OPC	TREM2	0.198	0	Inf	0	FALSE
CPI-CS04DD927C9	curated	ACVR_1A2B receptor_INHBA	complex	ACVR_1A2B receptor	simple	P08476		INHBA	TRUE	TRUE	FALSE	FALSE	Oligo.3	OPC.2	OPC.2	Oligo.3	Oligo	OPC	sAD	0.15	0	Inf	0	FALSE
CPI-CS04DD927C9	curated	ACVR_1A2B receptor_INHBA	complex	ACVR_1A2B receptor	simple	P08476		INHBA	TRUE	TRUE	FALSE	FALSE	Oligo.3	OPC.2	OPC.2	Oligo.3	Oligo	OPC	TREM2	0.155	0	Inf	0	FALSE
CPI-CS04DD927C9	curated	ACVR_1A2B receptor_INHBA	complex	ACVR_1A2B receptor	simple	P08476		INHBA	TRUE	TRUE	FALSE	FALSE	Oligo.3	OPC.3	OPC.3	Oligo.3	Oligo	OPC	ADAD	0.166	0	Inf	0	FALSE
CPI-CS04DD927C9	curated	ACVR_1A2B receptor_INHBA	complex	ACVR_1A2B receptor	simple	P08476		INHBA	TRUE	TRUE	FALSE	FALSE	Oligo.3	OPC.3	OPC.3	Oligo.3	Oligo	OPC	sAD	0.169	0	Inf	0	FALSE
CPI-CS04DD927C9	curated	ACVR_1A2B receptor_INHBA	complex	ACVR_1A2B receptor	simple	P08476		INHBA	TRUE	TRUE	FALSE	FALSE	Oligo.3	OPC.4	OPC.4	Oligo.3	Oligo	OPC	sAD	0.184	0	Inf	0	FALSE
CPI-CS04DD927C9	curated	ACVR_1A2B receptor_INHBA	complex	ACVR_1A2B receptor	simple	P08476		INHBA	TRUE	TRUE	FALSE	FALSE	Oligo.3	OPC.5	OPC.5	Oligo.3	Oligo	OPC	TREM2	0.144	0.036	1.4437	1	FALSE
CPI-CS04DD927C9	curated	ACVR_1A2B receptor_INHBA	complex	ACVR_1A2B receptor	simple	P08476		INHBA	TRUE	TRUE	FALSE	FALSE	Oligo.3	OPC.6	OPC.6	Oligo.3	Oligo	OPC	ADAD	0.208	0	Inf	0	FALSE
CPI-CS04DD927C9	curated	ACVR_1A2B receptor_INHBA	complex	ACVR_1A2B receptor	simple	P08476		INHBA	TRUE	TRUE	FALSE	FALSE	Oligo.3	OPC.6	OPC.6	Oligo.3	Oligo	OPC	TREM2	0.234	0.018	1.74473	1	FALSE
CPI-CS04DD927C9	curated	ACVR_1A2B receptor_INHBA	complex	ACVR_1A2B receptor	simple	P08476		INHBA	TRUE	TRUE	FALSE	FALSE	Oligo.4	OPC.0	OPC.0	Oligo.4	Oligo	OPC	ADAD	0.146	0	Inf	0	FALSE
CPI-CS04DD927C9	curated	ACVR_1A2B receptor_INHBA	complex	ACVR_1A2B receptor	simple	P08476		INHBA	TRUE	TRUE	FALSE	FALSE	Oligo.4	OPC.0	OPC.0	Oligo.4	Oligo	OPC	TREM2	0.169	0	Inf	0	FALSE
CPI-CS04DD927C9	curated	ACVR_1A2B receptor_INHBA	complex	ACVR_1A2B receptor	simple	P08476		INHBA	TRUE	TRUE	FALSE	FALSE	Oligo.4	OPC.1	OPC.1	Oligo.4	Oligo	OPC	ADAD	0.171	0	Inf	0	FALSE
CPI-CS04DD927C9	curated	ACVR_1A2B receptor_INHBA	complex	ACVR_1A2B receptor	simple	P08476		INHBA	TRUE	TRUE	FALSE	FALSE	Oligo.4	OPC.1	OPC.1	Oligo.4	Oligo	OPC	sAD	0.182	0	Inf	0	FALSE
CPI-CS04DD927C9	curated	ACVR_1A2B receptor_INHBA	complex	ACVR_1A2B receptor	simple	P08476		INHBA	TRUE	TRUE	FALSE	FALSE	Oligo.4	OPC.1	OPC.1	Oligo.4	Oligo	OPC	TREM2	0.201	0	Inf	0	FALSE
CPI-CS04DD927C9	curated	ACVR_1A2B receptor_INHBA	complex	ACVR_1A2B receptor	simple	P08476		INHBA	TRUE	TRUE	FALSE	FALSE	Oligo.4	OPC.2	OPC.2	Oligo.4	Oligo	OPC	sAD	0.12	0	Inf	0	FALSE
CPI-CS04DD927C9	curated	ACVR_1A2B receptor_INHBA	complex	ACVR_1A2B receptor	simple	P08476		INHBA	TRUE	TRUE	FALSE	FALSE	Oligo.4	OPC.2	OPC.2	Oligo.4	Oligo	OPC	TREM2	0.158	0	Inf	0	FALSE
CPI-CS04DD927C9	curated	ACVR_1A2B receptor_INHBA	complex	ACVR_1A2B receptor	simple	P08476		INHBA	TRUE	TRUE	FALSE	FALSE	Oligo.4	OPC.3	OPC.3	Oligo.4	Oligo	OPC	ADAD	0.149	0	Inf	0	FALSE
CPI-CS04DD927C9	curated	ACVR_1A2B receptor_INHBA	complex	ACVR_1A2B receptor	simple	P08476		INHBA	TRUE	TRUE	FALSE	FALSE	Oligo.4	OPC.3	OPC.3	Oligo.4	Oligo	OPC	sAD	0.138	0	Inf	0	FALSE
CPI-CS04DD927C9	curated	ACVR_1A2B receptor_INHBA	complex	ACVR_1A2B receptor	simple	P08476		INHBA	TRUE	TRUE	FALSE	FALSE	Oligo.4	OPC.4	OPC.4	Oligo.4	Oligo	OPC	sAD	0.153	0	Inf	0	FALSE
CPI-CS04DD927C9	curated	ACVR_1A2B receptor_INHBA	complex	ACVR_1A2B receptor	simple	P08476		INHBA	TRUE	TRUE	FALSE	FALSE	Oligo.4	OPC.5	OPC.5	Oligo.4	Oligo	OPC	TREM2	0.147	0.018	1.74473	1	FALSE
CPI-CS04DD927C9	curated	ACVR_1A2B receptor_INHBA	complex	ACVR_1A2B receptor	simple	P08476		INHBA	TRUE	TRUE	FALSE	FALSE	Oligo.4	OPC.6	OPC.6	Oligo.4	Oligo	OPC	ADAD	0.192	0	Inf	0	FALSE
CPI-CS04DD927C9	curated	ACVR_1A2B receptor_INHBA	complex	ACVR_1A2B receptor	simple	P08476		INHBA	TRUE	TRUE	FALSE	FALSE	Oligo.4	OPC.6	OPC.6	Oligo.4	Oligo	OPC	TREM2	0.237	0.018	1.74473	1	FALSE
CPI-CS04DD927C9	curated	ACVR_1A2B receptor_INHBA	complex	ACVR_1A2B receptor	simple	P08476		INHBA	TRUE	TRUE	FALSE	FALSE	Oligo.5	OPC.0	OPC.0	Oligo.5	Oligo	OPC	TREM2	0.187	0	Inf	0	FALSE
CPI-CS04DD927C9	curated	ACVR_1A2B receptor_INHBA	complex	ACVR_1A2B receptor	simple	P08476		INHBA	TRUE	TRUE	FALSE	FALSE	Oligo.5	OPC.1	OPC.1	Oligo.5	Oligo	OPC	Control	0.162	0	Inf	0	FALSE
CPI-CS04DD927C9	curated	ACVR_1A2B receptor_INHBA	complex	ACVR_1A2B receptor	simple	P08476		INHBA	TRUE	TRUE	FALSE	FALSE	Oligo.5	OPC.1	OPC.1	Oligo.5	Oligo	OPC	sAD	0.183	0	Inf	0	FALSE
CPI-CS04DD927C9	curated	ACVR_1A2B receptor_INHBA	complex	ACVR_1A2B receptor	simple	P08476		INHBA	TRUE	TRUE	FALSE	FALSE	Oligo.5	OPC.1	OPC.1	Oligo.5	Oligo	OPC	TREM2	0.22	0	Inf	0	FALSE
CPI-CS04DD927C9	curated	ACVR_1A2B receptor_INHBA	complex	ACVR_1A2B receptor	simple	P08476		INHBA	TRUE	TRUE	FALSE	FALSE	Oligo.5	OPC.2	OPC.2	Oligo.5	Oligo	OPC	sAD	0.121	0	Inf	0	FALSE
CPI-CS04DD927C9	curated	ACVR_1A2B receptor_INHBA	complex	ACVR_1A2B receptor	simple	P08476		INHBA	TRUE	TRUE	FALSE	FALSE	Oligo.5	OPC.2	OPC.2	Oligo.5	Oligo	OPC	TREM2	0.177	0	Inf	0	FALSE
CPI-CS04DD927C9	curated	ACVR_1A2B receptor_INHBA	complex	ACVR_1A2B receptor	simple	P08476		INHBA	TRUE	TRUE	FALSE	FALSE	Oligo.5	OPC.3	OPC.3	Oligo.5	Oligo	OPC	sAD	0.139	0	Inf	0	FALSE
CPI-CS04DD927C9	curated	ACVR_1A2B receptor_INHBA	complex	ACVR_1A2B receptor	simple	P08476		INHBA	TRUE	TRUE	FALSE	FALSE	Oligo.5	OPC.4	OPC.4	Oligo.5	Oligo	OPC	sAD	0.154	0	Inf	0	FALSE
CPI-CS04DD927C9	curated	ACVR_1A2B receptor_INHBA	complex	ACVR_1A2B receptor	simple	P08476		INHBA	TRUE	TRUE	FALSE	FALSE	Oligo.5	OPC.5	OPC.5	Oligo.5	Oligo	OPC	TREM2	0.165	0.018	1.74473	1	FALSE
CPI-CS04DD927C9	curated	ACVR_1A2B receptor_INHBA	complex	ACVR_1A2B receptor	simple	P08476		INHBA	TRUE	TRUE	FALSE	FALSE	Oligo.5	OPC.6	OPC.6	Oligo.5	Oligo	OPC	TREM2	0.255	0	Inf	0	FALSE
CPI-CS04DD927C9	curated	ACVR_1A2B receptor_INHBA	complex	ACVR_1A2B receptor	simple	P08476		INHBA	TRUE	TRUE	FALSE	FALSE	Oligo.6	OPC.0	OPC.0	Oligo.6	Oligo	OPC	ADAD	0.149	0	Inf	0	FALSE
CPI-CS04DD927C9	curated	ACVR_1A2B receptor_INHBA	complex	ACVR_1A2B receptor	simple	P08476		INHBA	TRUE	TRUE	FALSE	FALSE	Oligo.6	OPC.0	OPC.0	Oligo.6	Oligo	OPC	TREM2	0.186	0	Inf	0	FALSE
CPI-CS04DD927C9	curated	ACVR_1A2B receptor_INHBA	complex	ACVR_1A2B receptor	simple	P08476		INHBA	TRUE	TRUE	FALSE	FALSE	Oligo.6	OPC.1	OPC.1	Oligo.6	Oligo	OPC	ADAD	0.175	0	Inf	0	FALSE
CPI-CS04DD927C9	curated	ACVR_1A2B receptor_INHBA	complex	ACVR_1A2B receptor	simple	P08476		INHBA	TRUE	TRUE	FALSE	FALSE	Oligo.6	OPC.1	OPC.1	Oligo.6	Oligo	OPC	Control	0.18	0	Inf	0	FALSE
CPI-CS04DD927C9	curated	ACVR_1A2B receptor_INHBA	complex	ACVR_1A2B receptor	simple	P08476		INHBA	TRUE	TRUE	FALSE	FALSE	Oligo.6	OPC.1	OPC.1	Oligo.6	Oligo	OPC	sAD	0.199	0	Inf	0	FALSE
CPI-CS04DD927C9	curated	ACVR_1A2B receptor_INHBA	complex	ACVR_1A2B receptor	simple	P08476		INHBA	TRUE	TRUE	FALSE	FALSE	Oligo.6	OPC.1	OPC.1	Oligo.6	Oligo	OPC	TREM2	0.218	0	Inf	0	FALSE
CPI-CS04DD927C9	curated	ACVR_1A2B receptor_INHBA	complex	ACVR_1A2B receptor	simple	P08476		INHBA	TRUE	TRUE	FALSE	FALSE	Oligo.6	OPC.2	OPC.2	Oligo.6	Oligo	OPC	sAD	0.137	0	Inf	0	FALSE
CPI-CS04DD927C9	curated	ACVR_1A2B receptor_INHBA	complex	ACVR_1A2B receptor	simple	P08476		INHBA	TRUE	TRUE	FALSE	FALSE	Oligo.6	OPC.2	OPC.2	Oligo.6	Oligo	OPC	TREM2	0.175	0	Inf	0	FALSE
CPI-CS04DD927C9	curated	ACVR_1A2B receptor_INHBA	complex	ACVR_1A2B receptor	simple	P08476		INHBA	TRUE	TRUE	FALSE	FALSE	Oligo.6	OPC.3	OPC.3	Oligo.6	Oligo	OPC	ADAD	0.153	0	Inf	0	FALSE
CPI-CS04DD927C9	curated	ACVR_1A2B receptor_INHBA	complex	ACVR_1A2B receptor	simple	P08476		INHBA	TRUE	TRUE	FALSE	FALSE	Oligo.6	OPC.3	OPC.3	Oligo.6	Oligo	OPC	sAD	0.155	0	Inf	0	FALSE
CPI-CS04DD927C9	curated	ACVR_1A2B receptor_INHBA	complex	ACVR_1A2B receptor	simple	P08476		INHBA	TRUE	TRUE	FALSE	FALSE	Oligo.6	OPC.4	OPC.4	Oligo.6	Oligo	OPC	sAD	0.17	0	Inf	0	FALSE
CPI-CS04DD927C9	curated	ACVR_1A2B receptor_INHBA	complex	ACVR_1A2B receptor	simple	P08476		INHBA	TRUE	TRUE	FALSE	FALSE	Oligo.6	OPC.5	OPC.5	Oligo.6	Oligo	OPC	TREM2	0.164	0.018	1.74473	1	FALSE
CPI-CS04DD927C9	curated	ACVR_1A2B receptor_INHBA	complex	ACVR_1A2B receptor	simple	P08476		INHBA	TRUE	TRUE	FALSE	FALSE	Oligo.6	OPC.6	OPC.6	Oligo.6	Oligo	OPC	ADAD	0.195	0	Inf	0	FALSE
CPI-CS04DD927C9	curated	ACVR_1A2B receptor_INHBA	complex	ACVR_1A2B receptor	simple	P08476		INHBA	TRUE	TRUE	FALSE	FALSE	Oligo.6	OPC.6	OPC.6	Oligo.6	Oligo	OPC	TREM2	0.254	0	Inf	0	FALSE
CPI-CS04DD927C9	curated	ACVR_1A2B receptor_INHBA	complex	ACVR_1A2B receptor	simple	P08476		INHBA	TRUE	TRUE	FALSE	FALSE	Oligo.7	OPC.0	OPC.0	Oligo.7	Oligo	OPC	ADAD	0.143	0	Inf	0	FALSE
CPI-CS04DD927C9	curated	ACVR_1A2B receptor_INHBA	complex	ACVR_1A2B receptor	simple	P08476		INHBA	TRUE	TRUE	FALSE	FALSE	Oligo.7	OPC.0	OPC.0	Oligo.7	Oligo	OPC	TREM2	0.171	0	Inf	0	FALSE
CPI-CS04DD927C9	curated	ACVR_1A2B receptor_INHBA	complex	ACVR_1A2B receptor	simple	P08476		INHBA	TRUE	TRUE	FALSE	FALSE	Oligo.7	OPC.1	OPC.1	Oligo.7	Oligo	OPC	ADAD	0.169	0	Inf	0	FALSE
CPI-CS04DD927C9	curated	ACVR_1A2B receptor_INHBA	complex	ACVR_1A2B receptor	simple	P08476		INHBA	TRUE	TRUE	FALSE	FALSE	Oligo.7	OPC.1	OPC.1	Oligo.7	Oligo	OPC	TREM2	0.204	0	Inf	0	FALSE
CPI-CS04DD927C9	curated	ACVR_1A2B receptor_INHBA	complex	ACVR_1A2B receptor	simple	P08476		INHBA	TRUE	TRUE	FALSE	FALSE	Oligo.7	OPC.2	OPC.2	Oligo.7	Oligo	OPC	TREM2	0.161	0	Inf	0	FALSE
CPI-CS04DD927C9	curated	ACVR_1A2B receptor_INHBA	complex	ACVR_1A2B receptor	simple	P08476		INHBA	TRUE	TRUE	FALSE	FALSE	Oligo.7	OPC.3	OPC.3	Oligo.7	Oligo	OPC	ADAD	0.147	0	Inf	0	FALSE
CPI-CS04DD927C9	curated	ACVR_1A2B receptor_INHBA	complex	ACVR_1A2B receptor	simple	P08476		INHBA	TRUE	TRUE	FALSE	FALSE	Oligo.7	OPC.5	OPC.5	Oligo.7	Oligo	OPC	TREM2	0.15	0.018	1.74473	1	FALSE
CPI-CS04DD927C9	curated	ACVR_1A2B receptor_INHBA	complex	ACVR_1A2B receptor	simple	P08476		INHBA	TRUE	TRUE	FALSE	FALSE	Oligo.7	OPC.6	OPC.6	Oligo.7	Oligo	OPC	ADAD	0.189	0	Inf	0	FALSE
CPI-CS04DD927C9	curated	ACVR_1A2B receptor_INHBA	complex	ACVR_1A2B receptor	simple	P08476		INHBA	TRUE	TRUE	FALSE	FALSE	Oligo.7	OPC.6	OPC.6	Oligo.7	Oligo	OPC	TREM2	0.239	0	Inf	0	FALSE
CPI-CS04DD927C9	curated	ACVR_1A2B receptor_INHBA	complex	ACVR_1A2B receptor	simple	P08476		INHBA	TRUE	TRUE	FALSE	FALSE	OPC.0	OPC.0	OPC.0	OPC.0	OPC	OPC	ADAD	0.144	0	Inf	0	FALSE
CPI-CS04DD927C9	curated	ACVR_1A2B receptor_INHBA	complex	ACVR_1A2B receptor	simple	P08476		INHBA	TRUE	TRUE	FALSE	FALSE	OPC.0	OPC.0	OPC.0	OPC.0	OPC	OPC	TREM2	0.175	0	Inf	0	FALSE
CPI-CS04DD927C9	curated	ACVR_1A2B receptor_INHBA	complex	ACVR_1A2B receptor	simple	P08476		INHBA	TRUE	TRUE	FALSE	FALSE	OPC.0	OPC.1	OPC.1	OPC.0	OPC	OPC	ADAD	0.169	0	Inf	0	FALSE
CPI-CS04DD927C9	curated	ACVR_1A2B receptor_INHBA	complex	ACVR_1A2B receptor	simple	P08476		INHBA	TRUE	TRUE	FALSE	FALSE	OPC.0	OPC.1	OPC.1	OPC.0	OPC	OPC	Control	0.196	0	Inf	0	FALSE
CPI-CS04DD927C9	curated	ACVR_1A2B receptor_INHBA	complex	ACVR_1A2B receptor	simple	P08476		INHBA	TRUE	TRUE	FALSE	FALSE	OPC.0	OPC.1	OPC.1	OPC.0	OPC	OPC	sAD	0.183	0	Inf	0	FALSE
CPI-CS04DD927C9	curated	ACVR_1A2B receptor_INHBA	complex	ACVR_1A2B receptor	simple	P08476		INHBA	TRUE	TRUE	FALSE	FALSE	OPC.0	OPC.1	OPC.1	OPC.0	OPC	OPC	TREM2	0.208	0	Inf	0	FALSE
CPI-CS04DD927C9	curated	ACVR_1A2B receptor_INHBA	complex	ACVR_1A2B receptor	simple	P08476		INHBA	TRUE	TRUE	FALSE	FALSE	OPC.0	OPC.2	OPC.2	OPC.0	OPC	OPC	sAD	0.121	0	Inf	0	FALSE
CPI-CS04DD927C9	curated	ACVR_1A2B receptor_INHBA	complex	ACVR_1A2B receptor	simple	P08476		INHBA	TRUE	TRUE	FALSE	FALSE	OPC.0	OPC.2	OPC.2	OPC.0	OPC	OPC	TREM2	0.165	0	Inf	0	FALSE
CPI-CS04DD927C9	curated	ACVR_1A2B receptor_INHBA	complex	ACVR_1A2B receptor	simple	P08476		INHBA	TRUE	TRUE	FALSE	FALSE	OPC.0	OPC.3	OPC.3	OPC.0	OPC	OPC	ADAD	0.147	0	Inf	0	FALSE
CPI-CS04DD927C9	curated	ACVR_1A2B receptor_INHBA	complex	ACVR_1A2B receptor	simple	P08476		INHBA	TRUE	TRUE	FALSE	FALSE	OPC.0	OPC.3	OPC.3	OPC.0	OPC	OPC	sAD	0.139	0	Inf	0	FALSE
CPI-CS04DD927C9	curated	ACVR_1A2B receptor_INHBA	complex	ACVR_1A2B receptor	simple	P08476		INHBA	TRUE	TRUE	FALSE	FALSE	OPC.0	OPC.4	OPC.4	OPC.0	OPC	OPC	sAD	0.154	0	Inf	0	FALSE
CPI-CS04DD927C9	curated	ACVR_1A2B receptor_INHBA	complex	ACVR_1A2B receptor	simple	P08476		INHBA	TRUE	TRUE	FALSE	FALSE	OPC.0	OPC.5	OPC.5	OPC.0	OPC	OPC	TREM2	0.153	0.018	1.74473	1	FALSE
CPI-CS04DD927C9	curated	ACVR_1A2B receptor_INHBA	complex	ACVR_1A2B receptor	simple	P08476		INHBA	TRUE	TRUE	FALSE	FALSE	OPC.0	OPC.6	OPC.6	OPC.0	OPC	OPC	ADAD	0.189	0	Inf	0	FALSE
CPI-CS04DD927C9	curated	ACVR_1A2B receptor_INHBA	complex	ACVR_1A2B receptor	simple	P08476		INHBA	TRUE	TRUE	FALSE	FALSE	OPC.0	OPC.6	OPC.6	OPC.0	OPC	OPC	TREM2	0.243	0	Inf	0	FALSE
CPI-CS04DD927C9	curated	ACVR_1A2B receptor_INHBA	complex	ACVR_1A2B receptor	simple	P08476		INHBA	TRUE	TRUE	FALSE	FALSE	OPC.1	OPC.0	OPC.0	OPC.1	OPC	OPC	ADAD	0.151	0	Inf	0	FALSE
CPI-CS04DD927C9	curated	ACVR_1A2B receptor_INHBA	complex	ACVR_1A2B receptor	simple	P08476		INHBA	TRUE	TRUE	FALSE	FALSE	OPC.1	OPC.0	OPC.0	OPC.1	OPC	OPC	TREM2	0.17	0	Inf	0	FALSE
CPI-CS04DD927C9	curated	ACVR_1A2B receptor_INHBA	complex	ACVR_1A2B receptor	simple	P08476		INHBA	TRUE	TRUE	FALSE	FALSE	OPC.1	OPC.1	OPC.1	OPC.1	OPC	OPC	ADAD	0.176	0	Inf	0	FALSE
CPI-CS04DD927C9	curated	ACVR_1A2B receptor_INHBA	complex	ACVR_1A2B receptor	simple	P08476		INHBA	TRUE	TRUE	FALSE	FALSE	OPC.1	OPC.1	OPC.1	OPC.1	OPC	OPC	Control	0.174	0	Inf	0	FALSE
CPI-CS04DD927C9	curated	ACVR_1A2B receptor_INHBA	complex	ACVR_1A2B receptor	simple	P08476		INHBA	TRUE	TRUE	FALSE	FALSE	OPC.1	OPC.1	OPC.1	OPC.1	OPC	OPC	sAD	0.182	0	Inf	0	FALSE
CPI-CS04DD927C9	curated	ACVR_1A2B receptor_INHBA	complex	ACVR_1A2B receptor	simple	P08476		INHBA	TRUE	TRUE	FALSE	FALSE	OPC.1	OPC.1	OPC.1	OPC.1	OPC	OPC	TREM2	0.203	0	Inf	0	FALSE
CPI-CS04DD927C9	curated	ACVR_1A2B receptor_INHBA	complex	ACVR_1A2B receptor	simple	P08476		INHBA	TRUE	TRUE	FALSE	FALSE	OPC.1	OPC.2	OPC.2	OPC.1	OPC	OPC	sAD	0.12	0	Inf	0	FALSE
CPI-CS04DD927C9	curated	ACVR_1A2B receptor_INHBA	complex	ACVR_1A2B receptor	simple	P08476		INHBA	TRUE	TRUE	FALSE	FALSE	OPC.1	OPC.2	OPC.2	OPC.1	OPC	OPC	TREM2	0.16	0	Inf	0	FALSE
CPI-CS04DD927C9	curated	ACVR_1A2B receptor_INHBA	complex	ACVR_1A2B receptor	simple	P08476		INHBA	TRUE	TRUE	FALSE	FALSE	OPC.1	OPC.3	OPC.3	OPC.1	OPC	OPC	ADAD	0.154	0	Inf	0	FALSE
CPI-CS04DD927C9	curated	ACVR_1A2B receptor_INHBA	complex	ACVR_1A2B receptor	simple	P08476		INHBA	TRUE	TRUE	FALSE	FALSE	OPC.1	OPC.3	OPC.3	OPC.1	OPC	OPC	sAD	0.138	0	Inf	0	FALSE
CPI-CS04DD927C9	curated	ACVR_1A2B receptor_INHBA	complex	ACVR_1A2B receptor	simple	P08476		INHBA	TRUE	TRUE	FALSE	FALSE	OPC.1	OPC.4	OPC.4	OPC.1	OPC	OPC	sAD	0.153	0	Inf	0	FALSE
CPI-CS04DD927C9	curated	ACVR_1A2B receptor_INHBA	complex	ACVR_1A2B receptor	simple	P08476		INHBA	TRUE	TRUE	FALSE	FALSE	OPC.1	OPC.5	OPC.5	OPC.1	OPC	OPC	TREM2	0.148	0.036	1.4437	1	FALSE
CPI-CS04DD927C9	curated	ACVR_1A2B receptor_INHBA	complex	ACVR_1A2B receptor	simple	P08476		INHBA	TRUE	TRUE	FALSE	FALSE	OPC.1	OPC.6	OPC.6	OPC.1	OPC	OPC	ADAD	0.197	0	Inf	0	FALSE
CPI-CS04DD927C9	curated	ACVR_1A2B receptor_INHBA	complex	ACVR_1A2B receptor	simple	P08476		INHBA	TRUE	TRUE	FALSE	FALSE	OPC.1	OPC.6	OPC.6	OPC.1	OPC	OPC	TREM2	0.238	0.018	1.74473	1	FALSE
CPI-CS04DD927C9	curated	ACVR_1A2B receptor_INHBA	complex	ACVR_1A2B receptor	simple	P08476		INHBA	TRUE	TRUE	FALSE	FALSE	OPC.2	OPC.0	OPC.0	OPC.2	OPC	OPC	ADAD	0.161	0	Inf	0	FALSE
CPI-CS04DD927C9	curated	ACVR_1A2B receptor_INHBA	complex	ACVR_1A2B receptor	simple	P08476		INHBA	TRUE	TRUE	FALSE	FALSE	OPC.2	OPC.0	OPC.0	OPC.2	OPC	OPC	TREM2	0.187	0	Inf	0	FALSE
CPI-CS04DD927C9	curated	ACVR_1A2B receptor_INHBA	complex	ACVR_1A2B receptor	simple	P08476		INHBA	TRUE	TRUE	FALSE	FALSE	OPC.2	OPC.1	OPC.1	OPC.2	OPC	OPC	ADAD	0.186	0	Inf	0	FALSE
CPI-CS04DD927C9	curated	ACVR_1A2B receptor_INHBA	complex	ACVR_1A2B receptor	simple	P08476		INHBA	TRUE	TRUE	FALSE	FALSE	OPC.2	OPC.1	OPC.1	OPC.2	OPC	OPC	sAD	0.177	0	Inf	0	FALSE
CPI-CS04DD927C9	curated	ACVR_1A2B receptor_INHBA	complex	ACVR_1A2B receptor	simple	P08476		INHBA	TRUE	TRUE	FALSE	FALSE	OPC.2	OPC.1	OPC.1	OPC.2	OPC	OPC	TREM2	0.219	0	Inf	0	FALSE
CPI-CS04DD927C9	curated	ACVR_1A2B receptor_INHBA	complex	ACVR_1A2B receptor	simple	P08476		INHBA	TRUE	TRUE	FALSE	FALSE	OPC.2	OPC.2	OPC.2	OPC.2	OPC	OPC	sAD	0.115	0	Inf	0	FALSE
CPI-CS04DD927C9	curated	ACVR_1A2B receptor_INHBA	complex	ACVR_1A2B receptor	simple	P08476		INHBA	TRUE	TRUE	FALSE	FALSE	OPC.2	OPC.2	OPC.2	OPC.2	OPC	OPC	TREM2	0.176	0	Inf	0	FALSE
CPI-CS04DD927C9	curated	ACVR_1A2B receptor_INHBA	complex	ACVR_1A2B receptor	simple	P08476		INHBA	TRUE	TRUE	FALSE	FALSE	OPC.2	OPC.3	OPC.3	OPC.2	OPC	OPC	ADAD	0.164	0	Inf	0	FALSE
CPI-CS04DD927C9	curated	ACVR_1A2B receptor_INHBA	complex	ACVR_1A2B receptor	simple	P08476		INHBA	TRUE	TRUE	FALSE	FALSE	OPC.2	OPC.3	OPC.3	OPC.2	OPC	OPC	sAD	0.134	0	Inf	0	FALSE
CPI-CS04DD927C9	curated	ACVR_1A2B receptor_INHBA	complex	ACVR_1A2B receptor	simple	P08476		INHBA	TRUE	TRUE	FALSE	FALSE	OPC.2	OPC.4	OPC.4	OPC.2	OPC	OPC	sAD	0.149	0	Inf	0	FALSE
CPI-CS04DD927C9	curated	ACVR_1A2B receptor_INHBA	complex	ACVR_1A2B receptor	simple	P08476		INHBA	TRUE	TRUE	FALSE	FALSE	OPC.2	OPC.5	OPC.5	OPC.2	OPC	OPC	TREM2	0.165	0.018	1.74473	1	FALSE
CPI-CS04DD927C9	curated	ACVR_1A2B receptor_INHBA	complex	ACVR_1A2B receptor	simple	P08476		INHBA	TRUE	TRUE	FALSE	FALSE	OPC.2	OPC.6	OPC.6	OPC.2	OPC	OPC	ADAD	0.207	0	Inf	0	FALSE
CPI-CS04DD927C9	curated	ACVR_1A2B receptor_INHBA	complex	ACVR_1A2B receptor	simple	P08476		INHBA	TRUE	TRUE	FALSE	FALSE	OPC.2	OPC.6	OPC.6	OPC.2	OPC	OPC	TREM2	0.255	0	Inf	0	FALSE
CPI-CS04DD927C9	curated	ACVR_1A2B receptor_INHBA	complex	ACVR_1A2B receptor	simple	P08476		INHBA	TRUE	TRUE	FALSE	FALSE	OPC.3	OPC.0	OPC.0	OPC.3	OPC	OPC	ADAD	0.137	0	Inf	0	FALSE
CPI-CS04DD927C9	curated	ACVR_1A2B receptor_INHBA	complex	ACVR_1A2B receptor	simple	P08476		INHBA	TRUE	TRUE	FALSE	FALSE	OPC.3	OPC.1	OPC.1	OPC.3	OPC	OPC	ADAD	0.162	0	Inf	0	FALSE
CPI-CS04DD927C9	curated	ACVR_1A2B receptor_INHBA	complex	ACVR_1A2B receptor	simple	P08476		INHBA	TRUE	TRUE	FALSE	FALSE	OPC.3	OPC.3	OPC.3	OPC.3	OPC	OPC	ADAD	0.14	0	Inf	0	FALSE
CPI-CS04DD927C9	curated	ACVR_1A2B receptor_INHBA	complex	ACVR_1A2B receptor	simple	P08476		INHBA	TRUE	TRUE	FALSE	FALSE	OPC.3	OPC.6	OPC.6	OPC.3	OPC	OPC	ADAD	0.182	0	Inf	0	FALSE
CPI-CS04DD927C9	curated	ACVR_1A2B receptor_INHBA	complex	ACVR_1A2B receptor	simple	P08476		INHBA	TRUE	TRUE	FALSE	FALSE	OPC.4	OPC.0	OPC.0	OPC.4	OPC	OPC	ADAD	0.139	0	Inf	0	FALSE
CPI-CS04DD927C9	curated	ACVR_1A2B receptor_INHBA	complex	ACVR_1A2B receptor	simple	P08476		INHBA	TRUE	TRUE	FALSE	FALSE	OPC.4	OPC.0	OPC.0	OPC.4	OPC	OPC	TREM2	0.178	0	Inf	0	FALSE
CPI-CS04DD927C9	curated	ACVR_1A2B receptor_INHBA	complex	ACVR_1A2B receptor	simple	P08476		INHBA	TRUE	TRUE	FALSE	FALSE	OPC.4	OPC.1	OPC.1	OPC.4	OPC	OPC	ADAD	0.165	0	Inf	0	FALSE
CPI-CS04DD927C9	curated	ACVR_1A2B receptor_INHBA	complex	ACVR_1A2B receptor	simple	P08476		INHBA	TRUE	TRUE	FALSE	FALSE	OPC.4	OPC.1	OPC.1	OPC.4	OPC	OPC	sAD	0.233	0	Inf	0	FALSE
CPI-CS04DD927C9	curated	ACVR_1A2B receptor_INHBA	complex	ACVR_1A2B receptor	simple	P08476		INHBA	TRUE	TRUE	FALSE	FALSE	OPC.4	OPC.1	OPC.1	OPC.4	OPC	OPC	TREM2	0.211	0	Inf	0	FALSE
CPI-CS04DD927C9	curated	ACVR_1A2B receptor_INHBA	complex	ACVR_1A2B receptor	simple	P08476		INHBA	TRUE	TRUE	FALSE	FALSE	OPC.4	OPC.2	OPC.2	OPC.4	OPC	OPC	sAD	0.171	0	Inf	0	FALSE
CPI-CS04DD927C9	curated	ACVR_1A2B receptor_INHBA	complex	ACVR_1A2B receptor	simple	P08476		INHBA	TRUE	TRUE	FALSE	FALSE	OPC.4	OPC.2	OPC.2	OPC.4	OPC	OPC	TREM2	0.168	0	Inf	0	FALSE
CPI-CS04DD927C9	curated	ACVR_1A2B receptor_INHBA	complex	ACVR_1A2B receptor	simple	P08476		INHBA	TRUE	TRUE	FALSE	FALSE	OPC.4	OPC.3	OPC.3	OPC.4	OPC	OPC	ADAD	0.143	0	Inf	0	FALSE
CPI-CS04DD927C9	curated	ACVR_1A2B receptor_INHBA	complex	ACVR_1A2B receptor	simple	P08476		INHBA	TRUE	TRUE	FALSE	FALSE	OPC.4	OPC.3	OPC.3	OPC.4	OPC	OPC	sAD	0.19	0	Inf	0	FALSE
CPI-CS04DD927C9	curated	ACVR_1A2B receptor_INHBA	complex	ACVR_1A2B receptor	simple	P08476		INHBA	TRUE	TRUE	FALSE	FALSE	OPC.4	OPC.4	OPC.4	OPC.4	OPC	OPC	sAD	0.205	0	Inf	0	FALSE
CPI-CS04DD927C9	curated	ACVR_1A2B receptor_INHBA	complex	ACVR_1A2B receptor	simple	P08476		INHBA	TRUE	TRUE	FALSE	FALSE	OPC.4	OPC.5	OPC.5	OPC.4	OPC	OPC	TREM2	0.156	0.018	1.74473	1	FALSE
CPI-CS04DD927C9	curated	ACVR_1A2B receptor_INHBA	complex	ACVR_1A2B receptor	simple	P08476		INHBA	TRUE	TRUE	FALSE	FALSE	OPC.4	OPC.6	OPC.6	OPC.4	OPC	OPC	ADAD	0.185	0	Inf	0	FALSE
CPI-CS04DD927C9	curated	ACVR_1A2B receptor_INHBA	complex	ACVR_1A2B receptor	simple	P08476		INHBA	TRUE	TRUE	FALSE	FALSE	OPC.4	OPC.6	OPC.6	OPC.4	OPC	OPC	TREM2	0.246	0	Inf	0	FALSE
CPI-CS04DD927C9	curated	ACVR_1A2B receptor_INHBA	complex	ACVR_1A2B receptor	simple	P08476		INHBA	TRUE	TRUE	FALSE	FALSE	OPC.5	OPC.0	OPC.0	OPC.5	OPC	OPC	ADAD	0.155	0	Inf	0	FALSE
CPI-CS04DD927C9	curated	ACVR_1A2B receptor_INHBA	complex	ACVR_1A2B receptor	simple	P08476		INHBA	TRUE	TRUE	FALSE	FALSE	OPC.5	OPC.0	OPC.0	OPC.5	OPC	OPC	TREM2	0.175	0	Inf	0	FALSE
CPI-CS04DD927C9	curated	ACVR_1A2B receptor_INHBA	complex	ACVR_1A2B receptor	simple	P08476		INHBA	TRUE	TRUE	FALSE	FALSE	OPC.5	OPC.1	OPC.1	OPC.5	OPC	OPC	ADAD	0.18	0	Inf	0	FALSE
CPI-CS04DD927C9	curated	ACVR_1A2B receptor_INHBA	complex	ACVR_1A2B receptor	simple	P08476		INHBA	TRUE	TRUE	FALSE	FALSE	OPC.5	OPC.1	OPC.1	OPC.5	OPC	OPC	TREM2	0.208	0	Inf	0	FALSE
CPI-CS04DD927C9	curated	ACVR_1A2B receptor_INHBA	complex	ACVR_1A2B receptor	simple	P08476		INHBA	TRUE	TRUE	FALSE	FALSE	OPC.5	OPC.2	OPC.2	OPC.5	OPC	OPC	TREM2	0.165	0	Inf	0	FALSE
CPI-CS04DD927C9	curated	ACVR_1A2B receptor_INHBA	complex	ACVR_1A2B receptor	simple	P08476		INHBA	TRUE	TRUE	FALSE	FALSE	OPC.5	OPC.3	OPC.3	OPC.5	OPC	OPC	ADAD	0.158	0	Inf	0	FALSE
CPI-CS04DD927C9	curated	ACVR_1A2B receptor_INHBA	complex	ACVR_1A2B receptor	simple	P08476		INHBA	TRUE	TRUE	FALSE	FALSE	OPC.5	OPC.5	OPC.5	OPC.5	OPC	OPC	TREM2	0.154	0.018	1.74473	1	FALSE
CPI-CS04DD927C9	curated	ACVR_1A2B receptor_INHBA	complex	ACVR_1A2B receptor	simple	P08476		INHBA	TRUE	TRUE	FALSE	FALSE	OPC.5	OPC.6	OPC.6	OPC.5	OPC	OPC	ADAD	0.2	0	Inf	0	FALSE
CPI-CS04DD927C9	curated	ACVR_1A2B receptor_INHBA	complex	ACVR_1A2B receptor	simple	P08476		INHBA	TRUE	TRUE	FALSE	FALSE	OPC.5	OPC.6	OPC.6	OPC.5	OPC	OPC	TREM2	0.244	0.018	1.74473	1	FALSE
CPI-CS04DD927C9	curated	ACVR_1A2B receptor_INHBA	complex	ACVR_1A2B receptor	simple	P08476		INHBA	TRUE	TRUE	FALSE	FALSE	OPC.6	OPC.0	OPC.0	OPC.6	OPC	OPC	ADAD	0.141	0	Inf	0	FALSE
CPI-CS04DD927C9	curated	ACVR_1A2B receptor_INHBA	complex	ACVR_1A2B receptor	simple	P08476		INHBA	TRUE	TRUE	FALSE	FALSE	OPC.6	OPC.0	OPC.0	OPC.6	OPC	OPC	TREM2	0.265	0.036	1.4437	1	FALSE
CPI-CS04DD927C9	curated	ACVR_1A2B receptor_INHBA	complex	ACVR_1A2B receptor	simple	P08476		INHBA	TRUE	TRUE	FALSE	FALSE	OPC.6	OPC.1	OPC.1	OPC.6	OPC	OPC	ADAD	0.166	0	Inf	0	FALSE
CPI-CS04DD927C9	curated	ACVR_1A2B receptor_INHBA	complex	ACVR_1A2B receptor	simple	P08476		INHBA	TRUE	TRUE	FALSE	FALSE	OPC.6	OPC.1	OPC.1	OPC.6	OPC	OPC	sAD	0.37	0	Inf	0	FALSE
CPI-CS04DD927C9	curated	ACVR_1A2B receptor_INHBA	complex	ACVR_1A2B receptor	simple	P08476		INHBA	TRUE	TRUE	FALSE	FALSE	OPC.6	OPC.1	OPC.1	OPC.6	OPC	OPC	TREM2	0.298	0.036	1.4437	1	FALSE
CPI-CS04DD927C9	curated	ACVR_1A2B receptor_INHBA	complex	ACVR_1A2B receptor	simple	P08476		INHBA	TRUE	TRUE	FALSE	FALSE	OPC.6	OPC.2	OPC.2	OPC.6	OPC	OPC	sAD	0.308	0	Inf	0	FALSE
CPI-CS04DD927C9	curated	ACVR_1A2B receptor_INHBA	complex	ACVR_1A2B receptor	simple	P08476		INHBA	TRUE	TRUE	FALSE	FALSE	OPC.6	OPC.2	OPC.2	OPC.6	OPC	OPC	TREM2	0.255	0.036	1.4437	1	FALSE
CPI-CS04DD927C9	curated	ACVR_1A2B receptor_INHBA	complex	ACVR_1A2B receptor	simple	P08476		INHBA	TRUE	TRUE	FALSE	FALSE	OPC.6	OPC.3	OPC.3	OPC.6	OPC	OPC	ADAD	0.144	0	Inf	0	FALSE
CPI-CS04DD927C9	curated	ACVR_1A2B receptor_INHBA	complex	ACVR_1A2B receptor	simple	P08476		INHBA	TRUE	TRUE	FALSE	FALSE	OPC.6	OPC.3	OPC.3	OPC.6	OPC	OPC	sAD	0.326	0	Inf	0	FALSE
CPI-CS04DD927C9	curated	ACVR_1A2B receptor_INHBA	complex	ACVR_1A2B receptor	simple	P08476		INHBA	TRUE	TRUE	FALSE	FALSE	OPC.6	OPC.4	OPC.4	OPC.6	OPC	OPC	sAD	0.341	0	Inf	0	FALSE
CPI-CS04DD927C9	curated	ACVR_1A2B receptor_INHBA	complex	ACVR_1A2B receptor	simple	P08476		INHBA	TRUE	TRUE	FALSE	FALSE	OPC.6	OPC.5	OPC.5	OPC.6	OPC	OPC	TREM2	0.244	0.036	1.4437	1	FALSE
CPI-CS04DD927C9	curated	ACVR_1A2B receptor_INHBA	complex	ACVR_1A2B receptor	simple	P08476		INHBA	TRUE	TRUE	FALSE	FALSE	OPC.6	OPC.6	OPC.6	OPC.6	OPC	OPC	ADAD	0.187	0	Inf	0	FALSE
CPI-CS04DD927C9	curated	ACVR_1A2B receptor_INHBA	complex	ACVR_1A2B receptor	simple	P08476		INHBA	TRUE	TRUE	FALSE	FALSE	OPC.6	OPC.6	OPC.6	OPC.6	OPC	OPC	TREM2	0.333	0	Inf	0	FALSE
CPI-CS04F78ACD6	curated	ACVR_1B2A receptor_GDF11	complex	ACVR_1B2A receptor	simple	O95390		GDF11	TRUE	TRUE	FALSE	FALSE	Astro.1	NeuronI.5	NeuronI.5	Astro.1	Astro	NeuronI	Pre-sympt	0.153	0	Inf	0	FALSE
CPI-CS04F78ACD6	curated	ACVR_1B2A receptor_GDF11	complex	ACVR_1B2A receptor	simple	O95390		GDF11	TRUE	TRUE	FALSE	FALSE	Astro.3	Astro.0	Astro.0	Astro.3	Astro	Astro	TREM2	0.143	0	Inf	0	FALSE
CPI-CS04F78ACD6	curated	ACVR_1B2A receptor_GDF11	complex	ACVR_1B2A receptor	simple	O95390		GDF11	TRUE	TRUE	FALSE	FALSE	Astro.3	Astro.1	Astro.1	Astro.3	Astro	Astro	ADAD	0.146	0	Inf	0	FALSE
CPI-CS04F78ACD6	curated	ACVR_1B2A receptor_GDF11	complex	ACVR_1B2A receptor	simple	O95390		GDF11	TRUE	TRUE	FALSE	FALSE	Astro.3	Astro.1	Astro.1	Astro.3	Astro	Astro	TREM2	0.135	0.018	1.74473	1	FALSE
CPI-CS04F78ACD6	curated	ACVR_1B2A receptor_GDF11	complex	ACVR_1B2A receptor	simple	O95390		GDF11	TRUE	TRUE	FALSE	FALSE	Astro.3	Astro.2	Astro.2	Astro.3	Astro	Astro	TREM2	0.126	0	Inf	0	FALSE
CPI-CS04F78ACD6	curated	ACVR_1B2A receptor_GDF11	complex	ACVR_1B2A receptor	simple	O95390		GDF11	TRUE	TRUE	FALSE	FALSE	Astro.3	NeuronI.5	NeuronI.5	Astro.3	Astro	NeuronI	ADAD	0.153	0	Inf	0	FALSE
CPI-CS04F78ACD6	curated	ACVR_1B2A receptor_GDF11	complex	ACVR_1B2A receptor	simple	O95390		GDF11	TRUE	TRUE	FALSE	FALSE	Astro.3	NeuronI.5	NeuronI.5	Astro.3	Astro	NeuronI	sAD	0.164	0	Inf	0	FALSE
CPI-CS04F78ACD6	curated	ACVR_1B2A receptor_GDF11	complex	ACVR_1B2A receptor	simple	O95390		GDF11	TRUE	TRUE	FALSE	FALSE	Astro.3	NeuronI.5	NeuronI.5	Astro.3	Astro	NeuronI	TREM2	0.197	0	Inf	0	FALSE
CPI-CS04F78ACD6	curated	ACVR_1B2A receptor_GDF11	complex	ACVR_1B2A receptor	simple	O95390		GDF11	TRUE	TRUE	FALSE	FALSE	Astro.3	OPC.0	OPC.0	Astro.3	Astro	OPC	TREM2	0.137	0.018	1.74473	1	FALSE
CPI-CS04F78ACD6	curated	ACVR_1B2A receptor_GDF11	complex	ACVR_1B2A receptor	simple	O95390		GDF11	TRUE	TRUE	FALSE	FALSE	Astro.3	OPC.2	OPC.2	Astro.3	Astro	OPC	sAD	0.137	0.018	1.74473	1	FALSE
CPI-CS04F78ACD6	curated	ACVR_1B2A receptor_GDF11	complex	ACVR_1B2A receptor	simple	O95390		GDF11	TRUE	TRUE	FALSE	FALSE	Astro.3	OPC.4	OPC.4	Astro.3	Astro	OPC	ADAD	0.173	0	Inf	0	FALSE
CPI-CS04F78ACD6	curated	ACVR_1B2A receptor_GDF11	complex	ACVR_1B2A receptor	simple	O95390		GDF11	TRUE	TRUE	FALSE	FALSE	Astro.3	OPC.4	OPC.4	Astro.3	Astro	OPC	TREM2	0.212	0	Inf	0	FALSE
CPI-CS04F78ACD6	curated	ACVR_1B2A receptor_GDF11	complex	ACVR_1B2A receptor	simple	O95390		GDF11	TRUE	TRUE	FALSE	FALSE	endo.ECs	Astro.0	Astro.0	endo.ECs	endo	Astro	Control	0.175	0	Inf	0	FALSE
CPI-CS04F78ACD6	curated	ACVR_1B2A receptor_GDF11	complex	ACVR_1B2A receptor	simple	O95390		GDF11	TRUE	TRUE	FALSE	FALSE	endo.ECs	Astro.0	Astro.0	endo.ECs	endo	Astro	TREM2	0.204	0	Inf	0	FALSE
CPI-CS04F78ACD6	curated	ACVR_1B2A receptor_GDF11	complex	ACVR_1B2A receptor	simple	O95390		GDF11	TRUE	TRUE	FALSE	FALSE	endo.ECs	Astro.1	Astro.1	endo.ECs	endo	Astro	ADAD	0.207	0	Inf	0	FALSE
CPI-CS04F78ACD6	curated	ACVR_1B2A receptor_GDF11	complex	ACVR_1B2A receptor	simple	O95390		GDF11	TRUE	TRUE	FALSE	FALSE	endo.ECs	Astro.1	Astro.1	endo.ECs	endo	Astro	TREM2	0.195	0	Inf	0	FALSE
CPI-CS04F78ACD6	curated	ACVR_1B2A receptor_GDF11	complex	ACVR_1B2A receptor	simple	O95390		GDF11	TRUE	TRUE	FALSE	FALSE	endo.ECs	Astro.2	Astro.2	endo.ECs	endo	Astro	Control	0.342	0	Inf	0	FALSE
CPI-CS04F78ACD6	curated	ACVR_1B2A receptor_GDF11	complex	ACVR_1B2A receptor	simple	O95390		GDF11	TRUE	TRUE	FALSE	FALSE	endo.ECs	Astro.2	Astro.2	endo.ECs	endo	Astro	TREM2	0.186	0	Inf	0	FALSE
CPI-CS04F78ACD6	curated	ACVR_1B2A receptor_GDF11	complex	ACVR_1B2A receptor	simple	O95390		GDF11	TRUE	TRUE	FALSE	FALSE	endo.ECs	Astro.3	Astro.3	endo.ECs	endo	Astro	Control	0.221	0	Inf	0	FALSE
CPI-CS04F78ACD6	curated	ACVR_1B2A receptor_GDF11	complex	ACVR_1B2A receptor	simple	O95390		GDF11	TRUE	TRUE	FALSE	FALSE	endo.ECs	NeuronI.5	NeuronI.5	endo.ECs	endo	NeuronI	ADAD	0.214	0	Inf	0	FALSE
CPI-CS04F78ACD6	curated	ACVR_1B2A receptor_GDF11	complex	ACVR_1B2A receptor	simple	O95390		GDF11	TRUE	TRUE	FALSE	FALSE	endo.ECs	NeuronI.5	NeuronI.5	endo.ECs	endo	NeuronI	Control	0.148	0	Inf	0	FALSE
CPI-CS04F78ACD6	curated	ACVR_1B2A receptor_GDF11	complex	ACVR_1B2A receptor	simple	O95390		GDF11	TRUE	TRUE	FALSE	FALSE	endo.ECs	NeuronI.5	NeuronI.5	endo.ECs	endo	NeuronI	sAD	0.218	0	Inf	0	FALSE
CPI-CS04F78ACD6	curated	ACVR_1B2A receptor_GDF11	complex	ACVR_1B2A receptor	simple	O95390		GDF11	TRUE	TRUE	FALSE	FALSE	endo.ECs	NeuronI.5	NeuronI.5	endo.ECs	endo	NeuronI	TREM2	0.258	0	Inf	0	FALSE
CPI-CS04F78ACD6	curated	ACVR_1B2A receptor_GDF11	complex	ACVR_1B2A receptor	simple	O95390		GDF11	TRUE	TRUE	FALSE	FALSE	endo.ECs	OPC.0	OPC.0	endo.ECs	endo	OPC	Control	0.153	0	Inf	0	FALSE
CPI-CS04F78ACD6	curated	ACVR_1B2A receptor_GDF11	complex	ACVR_1B2A receptor	simple	O95390		GDF11	TRUE	TRUE	FALSE	FALSE	endo.ECs	OPC.0	OPC.0	endo.ECs	endo	OPC	TREM2	0.197	0	Inf	0	FALSE
CPI-CS04F78ACD6	curated	ACVR_1B2A receptor_GDF11	complex	ACVR_1B2A receptor	simple	O95390		GDF11	TRUE	TRUE	FALSE	FALSE	endo.ECs	OPC.1	OPC.1	endo.ECs	endo	OPC	Control	0.161	0	Inf	0	FALSE
CPI-CS04F78ACD6	curated	ACVR_1B2A receptor_GDF11	complex	ACVR_1B2A receptor	simple	O95390		GDF11	TRUE	TRUE	FALSE	FALSE	endo.ECs	OPC.2	OPC.2	endo.ECs	endo	OPC	sAD	0.191	0	Inf	0	FALSE
CPI-CS04F78ACD6	curated	ACVR_1B2A receptor_GDF11	complex	ACVR_1B2A receptor	simple	O95390		GDF11	TRUE	TRUE	FALSE	FALSE	endo.ECs	OPC.2	OPC.2	endo.ECs	endo	OPC	TREM2	0.181	0	Inf	0	FALSE
CPI-CS04F78ACD6	curated	ACVR_1B2A receptor_GDF11	complex	ACVR_1B2A receptor	simple	O95390		GDF11	TRUE	TRUE	FALSE	FALSE	endo.ECs	OPC.4	OPC.4	endo.ECs	endo	OPC	ADAD	0.234	0	Inf	0	FALSE
CPI-CS04F78ACD6	curated	ACVR_1B2A receptor_GDF11	complex	ACVR_1B2A receptor	simple	O95390		GDF11	TRUE	TRUE	FALSE	FALSE	endo.ECs	OPC.4	OPC.4	endo.ECs	endo	OPC	TREM2	0.273	0	Inf	0	FALSE
CPI-CS04F78ACD6	curated	ACVR_1B2A receptor_GDF11	complex	ACVR_1B2A receptor	simple	O95390		GDF11	TRUE	TRUE	FALSE	FALSE	endo.FLCs	Astro.0	Astro.0	endo.FLCs	endo	Astro	TREM2	0.171	0	Inf	0	FALSE
CPI-CS04F78ACD6	curated	ACVR_1B2A receptor_GDF11	complex	ACVR_1B2A receptor	simple	O95390		GDF11	TRUE	TRUE	FALSE	FALSE	endo.FLCs	Astro.1	Astro.1	endo.FLCs	endo	Astro	ADAD	0.158	0	Inf	0	FALSE
CPI-CS04F78ACD6	curated	ACVR_1B2A receptor_GDF11	complex	ACVR_1B2A receptor	simple	O95390		GDF11	TRUE	TRUE	FALSE	FALSE	endo.FLCs	Astro.1	Astro.1	endo.FLCs	endo	Astro	TREM2	0.162	0	Inf	0	FALSE
CPI-CS04F78ACD6	curated	ACVR_1B2A receptor_GDF11	complex	ACVR_1B2A receptor	simple	O95390		GDF11	TRUE	TRUE	FALSE	FALSE	endo.FLCs	Astro.2	Astro.2	endo.FLCs	endo	Astro	TREM2	0.154	0	Inf	0	FALSE
CPI-CS04F78ACD6	curated	ACVR_1B2A receptor_GDF11	complex	ACVR_1B2A receptor	simple	O95390		GDF11	TRUE	TRUE	FALSE	FALSE	endo.FLCs	NeuronI.5	NeuronI.5	endo.FLCs	endo	NeuronI	ADAD	0.165	0	Inf	0	FALSE
CPI-CS04F78ACD6	curated	ACVR_1B2A receptor_GDF11	complex	ACVR_1B2A receptor	simple	O95390		GDF11	TRUE	TRUE	FALSE	FALSE	endo.FLCs	NeuronI.5	NeuronI.5	endo.FLCs	endo	NeuronI	TREM2	0.225	0	Inf	0	FALSE
CPI-CS04F78ACD6	curated	ACVR_1B2A receptor_GDF11	complex	ACVR_1B2A receptor	simple	O95390		GDF11	TRUE	TRUE	FALSE	FALSE	endo.FLCs	OPC.0	OPC.0	endo.FLCs	endo	OPC	TREM2	0.165	0	Inf	0	FALSE
CPI-CS04F78ACD6	curated	ACVR_1B2A receptor_GDF11	complex	ACVR_1B2A receptor	simple	O95390		GDF11	TRUE	TRUE	FALSE	FALSE	endo.FLCs	OPC.2	OPC.2	endo.FLCs	endo	OPC	TREM2	0.148	0	Inf	0	FALSE
CPI-CS04F78ACD6	curated	ACVR_1B2A receptor_GDF11	complex	ACVR_1B2A receptor	simple	O95390		GDF11	TRUE	TRUE	FALSE	FALSE	endo.FLCs	OPC.4	OPC.4	endo.FLCs	endo	OPC	ADAD	0.186	0	Inf	0	FALSE
CPI-CS04F78ACD6	curated	ACVR_1B2A receptor_GDF11	complex	ACVR_1B2A receptor	simple	O95390		GDF11	TRUE	TRUE	FALSE	FALSE	endo.FLCs	OPC.4	OPC.4	endo.FLCs	endo	OPC	TREM2	0.24	0	Inf	0	FALSE
CPI-CS04F78ACD6	curated	ACVR_1B2A receptor_GDF11	complex	ACVR_1B2A receptor	simple	O95390		GDF11	TRUE	TRUE	FALSE	FALSE	endo.VSMC	Astro.0	Astro.0	endo.VSMC	endo	Astro	Control	0.147	0.018	1.74473	1	FALSE
CPI-CS04F78ACD6	curated	ACVR_1B2A receptor_GDF11	complex	ACVR_1B2A receptor	simple	O95390		GDF11	TRUE	TRUE	FALSE	FALSE	endo.VSMC	Astro.0	Astro.0	endo.VSMC	endo	Astro	TREM2	0.214	0	Inf	0	FALSE
CPI-CS04F78ACD6	curated	ACVR_1B2A receptor_GDF11	complex	ACVR_1B2A receptor	simple	O95390		GDF11	TRUE	TRUE	FALSE	FALSE	endo.VSMC	Astro.1	Astro.1	endo.VSMC	endo	Astro	ADAD	0.133	0.036	1.4437	1	FALSE
CPI-CS04F78ACD6	curated	ACVR_1B2A receptor_GDF11	complex	ACVR_1B2A receptor	simple	O95390		GDF11	TRUE	TRUE	FALSE	FALSE	endo.VSMC	Astro.1	Astro.1	endo.VSMC	endo	Astro	TREM2	0.205	0	Inf	0	FALSE
CPI-CS04F78ACD6	curated	ACVR_1B2A receptor_GDF11	complex	ACVR_1B2A receptor	simple	O95390		GDF11	TRUE	TRUE	FALSE	FALSE	endo.VSMC	Astro.2	Astro.2	endo.VSMC	endo	Astro	Control	0.314	0	Inf	0	FALSE
CPI-CS04F78ACD6	curated	ACVR_1B2A receptor_GDF11	complex	ACVR_1B2A receptor	simple	O95390		GDF11	TRUE	TRUE	FALSE	FALSE	endo.VSMC	Astro.2	Astro.2	endo.VSMC	endo	Astro	TREM2	0.196	0	Inf	0	FALSE
CPI-CS04F78ACD6	curated	ACVR_1B2A receptor_GDF11	complex	ACVR_1B2A receptor	simple	O95390		GDF11	TRUE	TRUE	FALSE	FALSE	endo.VSMC	Astro.3	Astro.3	endo.VSMC	endo	Astro	Control	0.194	0	Inf	0	FALSE
CPI-CS04F78ACD6	curated	ACVR_1B2A receptor_GDF11	complex	ACVR_1B2A receptor	simple	O95390		GDF11	TRUE	TRUE	FALSE	FALSE	endo.VSMC	NeuronI.5	NeuronI.5	endo.VSMC	endo	NeuronI	ADAD	0.14	0.018	1.74473	1	FALSE
CPI-CS04F78ACD6	curated	ACVR_1B2A receptor_GDF11	complex	ACVR_1B2A receptor	simple	O95390		GDF11	TRUE	TRUE	FALSE	FALSE	endo.VSMC	NeuronI.5	NeuronI.5	endo.VSMC	endo	NeuronI	sAD	0.226	0	Inf	0	FALSE
CPI-CS04F78ACD6	curated	ACVR_1B2A receptor_GDF11	complex	ACVR_1B2A receptor	simple	O95390		GDF11	TRUE	TRUE	FALSE	FALSE	endo.VSMC	NeuronI.5	NeuronI.5	endo.VSMC	endo	NeuronI	TREM2	0.268	0	Inf	0	FALSE
CPI-CS04F78ACD6	curated	ACVR_1B2A receptor_GDF11	complex	ACVR_1B2A receptor	simple	O95390		GDF11	TRUE	TRUE	FALSE	FALSE	endo.VSMC	OPC.0	OPC.0	endo.VSMC	endo	OPC	Control	0.125	0.036	1.4437	1	FALSE
CPI-CS04F78ACD6	curated	ACVR_1B2A receptor_GDF11	complex	ACVR_1B2A receptor	simple	O95390		GDF11	TRUE	TRUE	FALSE	FALSE	endo.VSMC	OPC.0	OPC.0	endo.VSMC	endo	OPC	TREM2	0.207	0	Inf	0	FALSE
CPI-CS04F78ACD6	curated	ACVR_1B2A receptor_GDF11	complex	ACVR_1B2A receptor	simple	O95390		GDF11	TRUE	TRUE	FALSE	FALSE	endo.VSMC	OPC.1	OPC.1	endo.VSMC	endo	OPC	Control	0.134	0.018	1.74473	1	FALSE
CPI-CS04F78ACD6	curated	ACVR_1B2A receptor_GDF11	complex	ACVR_1B2A receptor	simple	O95390		GDF11	TRUE	TRUE	FALSE	FALSE	endo.VSMC	OPC.2	OPC.2	endo.VSMC	endo	OPC	sAD	0.199	0	Inf	0	FALSE
CPI-CS04F78ACD6	curated	ACVR_1B2A receptor_GDF11	complex	ACVR_1B2A receptor	simple	O95390		GDF11	TRUE	TRUE	FALSE	FALSE	endo.VSMC	OPC.2	OPC.2	endo.VSMC	endo	OPC	TREM2	0.191	0	Inf	0	FALSE
CPI-CS04F78ACD6	curated	ACVR_1B2A receptor_GDF11	complex	ACVR_1B2A receptor	simple	O95390		GDF11	TRUE	TRUE	FALSE	FALSE	endo.VSMC	OPC.4	OPC.4	endo.VSMC	endo	OPC	ADAD	0.16	0	Inf	0	FALSE
CPI-CS04F78ACD6	curated	ACVR_1B2A receptor_GDF11	complex	ACVR_1B2A receptor	simple	O95390		GDF11	TRUE	TRUE	FALSE	FALSE	endo.VSMC	OPC.4	OPC.4	endo.VSMC	endo	OPC	TREM2	0.283	0	Inf	0	FALSE
CPI-CS04F78ACD6	curated	ACVR_1B2A receptor_GDF11	complex	ACVR_1B2A receptor	simple	O95390		GDF11	TRUE	TRUE	FALSE	FALSE	Micro.0	Astro.0	Astro.0	Micro.0	Micro	Astro	Control	0.158	0	Inf	0	FALSE
CPI-CS04F78ACD6	curated	ACVR_1B2A receptor_GDF11	complex	ACVR_1B2A receptor	simple	O95390		GDF11	TRUE	TRUE	FALSE	FALSE	Micro.0	Astro.0	Astro.0	Micro.0	Micro	Astro	TREM2	0.168	0	Inf	0	FALSE
CPI-CS04F78ACD6	curated	ACVR_1B2A receptor_GDF11	complex	ACVR_1B2A receptor	simple	O95390		GDF11	TRUE	TRUE	FALSE	FALSE	Micro.0	Astro.1	Astro.1	Micro.0	Micro	Astro	ADAD	0.136	0	Inf	0	FALSE
CPI-CS04F78ACD6	curated	ACVR_1B2A receptor_GDF11	complex	ACVR_1B2A receptor	simple	O95390		GDF11	TRUE	TRUE	FALSE	FALSE	Micro.0	Astro.1	Astro.1	Micro.0	Micro	Astro	TREM2	0.159	0	Inf	0	FALSE
CPI-CS04F78ACD6	curated	ACVR_1B2A receptor_GDF11	complex	ACVR_1B2A receptor	simple	O95390		GDF11	TRUE	TRUE	FALSE	FALSE	Micro.0	Astro.2	Astro.2	Micro.0	Micro	Astro	Control	0.325	0	Inf	0	FALSE
CPI-CS04F78ACD6	curated	ACVR_1B2A receptor_GDF11	complex	ACVR_1B2A receptor	simple	O95390		GDF11	TRUE	TRUE	FALSE	FALSE	Micro.0	Astro.2	Astro.2	Micro.0	Micro	Astro	TREM2	0.15	0	Inf	0	FALSE
CPI-CS04F78ACD6	curated	ACVR_1B2A receptor_GDF11	complex	ACVR_1B2A receptor	simple	O95390		GDF11	TRUE	TRUE	FALSE	FALSE	Micro.0	Astro.3	Astro.3	Micro.0	Micro	Astro	Control	0.205	0	Inf	0	FALSE
CPI-CS04F78ACD6	curated	ACVR_1B2A receptor_GDF11	complex	ACVR_1B2A receptor	simple	O95390		GDF11	TRUE	TRUE	FALSE	FALSE	Micro.0	NeuronI.5	NeuronI.5	Micro.0	Micro	NeuronI	ADAD	0.143	0	Inf	0	FALSE
CPI-CS04F78ACD6	curated	ACVR_1B2A receptor_GDF11	complex	ACVR_1B2A receptor	simple	O95390		GDF11	TRUE	TRUE	FALSE	FALSE	Micro.0	NeuronI.5	NeuronI.5	Micro.0	Micro	NeuronI	Control	0.131	0	Inf	0	FALSE
CPI-CS04F78ACD6	curated	ACVR_1B2A receptor_GDF11	complex	ACVR_1B2A receptor	simple	O95390		GDF11	TRUE	TRUE	FALSE	FALSE	Micro.0	NeuronI.5	NeuronI.5	Micro.0	Micro	NeuronI	sAD	0.171	0	Inf	0	FALSE
CPI-CS04F78ACD6	curated	ACVR_1B2A receptor_GDF11	complex	ACVR_1B2A receptor	simple	O95390		GDF11	TRUE	TRUE	FALSE	FALSE	Micro.0	NeuronI.5	NeuronI.5	Micro.0	Micro	NeuronI	TREM2	0.222	0	Inf	0	FALSE
CPI-CS04F78ACD6	curated	ACVR_1B2A receptor_GDF11	complex	ACVR_1B2A receptor	simple	O95390		GDF11	TRUE	TRUE	FALSE	FALSE	Micro.0	OPC.0	OPC.0	Micro.0	Micro	OPC	Control	0.136	0	Inf	0	FALSE
CPI-CS04F78ACD6	curated	ACVR_1B2A receptor_GDF11	complex	ACVR_1B2A receptor	simple	O95390		GDF11	TRUE	TRUE	FALSE	FALSE	Micro.0	OPC.0	OPC.0	Micro.0	Micro	OPC	TREM2	0.161	0	Inf	0	FALSE
CPI-CS04F78ACD6	curated	ACVR_1B2A receptor_GDF11	complex	ACVR_1B2A receptor	simple	O95390		GDF11	TRUE	TRUE	FALSE	FALSE	Micro.0	OPC.1	OPC.1	Micro.0	Micro	OPC	Control	0.144	0	Inf	0	FALSE
CPI-CS04F78ACD6	curated	ACVR_1B2A receptor_GDF11	complex	ACVR_1B2A receptor	simple	O95390		GDF11	TRUE	TRUE	FALSE	FALSE	Micro.0	OPC.2	OPC.2	Micro.0	Micro	OPC	sAD	0.144	0	Inf	0	FALSE
CPI-CS04F78ACD6	curated	ACVR_1B2A receptor_GDF11	complex	ACVR_1B2A receptor	simple	O95390		GDF11	TRUE	TRUE	FALSE	FALSE	Micro.0	OPC.2	OPC.2	Micro.0	Micro	OPC	TREM2	0.145	0	Inf	0	FALSE
CPI-CS04F78ACD6	curated	ACVR_1B2A receptor_GDF11	complex	ACVR_1B2A receptor	simple	O95390		GDF11	TRUE	TRUE	FALSE	FALSE	Micro.0	OPC.4	OPC.4	Micro.0	Micro	OPC	ADAD	0.163	0	Inf	0	FALSE
CPI-CS04F78ACD6	curated	ACVR_1B2A receptor_GDF11	complex	ACVR_1B2A receptor	simple	O95390		GDF11	TRUE	TRUE	FALSE	FALSE	Micro.0	OPC.4	OPC.4	Micro.0	Micro	OPC	TREM2	0.237	0	Inf	0	FALSE
CPI-CS04F78ACD6	curated	ACVR_1B2A receptor_GDF11	complex	ACVR_1B2A receptor	simple	O95390		GDF11	TRUE	TRUE	FALSE	FALSE	Micro.1	Astro.0	Astro.0	Micro.1	Micro	Astro	Control	0.176	0	Inf	0	FALSE
CPI-CS04F78ACD6	curated	ACVR_1B2A receptor_GDF11	complex	ACVR_1B2A receptor	simple	O95390		GDF11	TRUE	TRUE	FALSE	FALSE	Micro.1	Astro.0	Astro.0	Micro.1	Micro	Astro	TREM2	0.217	0	Inf	0	FALSE
CPI-CS04F78ACD6	curated	ACVR_1B2A receptor_GDF11	complex	ACVR_1B2A receptor	simple	O95390		GDF11	TRUE	TRUE	FALSE	FALSE	Micro.1	Astro.1	Astro.1	Micro.1	Micro	Astro	ADAD	0.135	0	Inf	0	FALSE
CPI-CS04F78ACD6	curated	ACVR_1B2A receptor_GDF11	complex	ACVR_1B2A receptor	simple	O95390		GDF11	TRUE	TRUE	FALSE	FALSE	Micro.1	Astro.1	Astro.1	Micro.1	Micro	Astro	TREM2	0.209	0	Inf	0	FALSE
CPI-CS04F78ACD6	curated	ACVR_1B2A receptor_GDF11	complex	ACVR_1B2A receptor	simple	O95390		GDF11	TRUE	TRUE	FALSE	FALSE	Micro.1	Astro.2	Astro.2	Micro.1	Micro	Astro	Control	0.343	0	Inf	0	FALSE
CPI-CS04F78ACD6	curated	ACVR_1B2A receptor_GDF11	complex	ACVR_1B2A receptor	simple	O95390		GDF11	TRUE	TRUE	FALSE	FALSE	Micro.1	Astro.2	Astro.2	Micro.1	Micro	Astro	TREM2	0.2	0	Inf	0	FALSE
CPI-CS04F78ACD6	curated	ACVR_1B2A receptor_GDF11	complex	ACVR_1B2A receptor	simple	O95390		GDF11	TRUE	TRUE	FALSE	FALSE	Micro.1	Astro.3	Astro.3	Micro.1	Micro	Astro	Control	0.223	0	Inf	0	FALSE
CPI-CS04F78ACD6	curated	ACVR_1B2A receptor_GDF11	complex	ACVR_1B2A receptor	simple	O95390		GDF11	TRUE	TRUE	FALSE	FALSE	Micro.1	NeuronI.5	NeuronI.5	Micro.1	Micro	NeuronI	ADAD	0.142	0	Inf	0	FALSE
CPI-CS04F78ACD6	curated	ACVR_1B2A receptor_GDF11	complex	ACVR_1B2A receptor	simple	O95390		GDF11	TRUE	TRUE	FALSE	FALSE	Micro.1	NeuronI.5	NeuronI.5	Micro.1	Micro	NeuronI	Control	0.149	0	Inf	0	FALSE
CPI-CS04F78ACD6	curated	ACVR_1B2A receptor_GDF11	complex	ACVR_1B2A receptor	simple	O95390		GDF11	TRUE	TRUE	FALSE	FALSE	Micro.1	NeuronI.5	NeuronI.5	Micro.1	Micro	NeuronI	sAD	0.184	0	Inf	0	FALSE
CPI-CS04F78ACD6	curated	ACVR_1B2A receptor_GDF11	complex	ACVR_1B2A receptor	simple	O95390		GDF11	TRUE	TRUE	FALSE	FALSE	Micro.1	NeuronI.5	NeuronI.5	Micro.1	Micro	NeuronI	TREM2	0.271	0	Inf	0	FALSE
CPI-CS04F78ACD6	curated	ACVR_1B2A receptor_GDF11	complex	ACVR_1B2A receptor	simple	O95390		GDF11	TRUE	TRUE	FALSE	FALSE	Micro.1	OPC.0	OPC.0	Micro.1	Micro	OPC	Control	0.154	0	Inf	0	FALSE
CPI-CS04F78ACD6	curated	ACVR_1B2A receptor_GDF11	complex	ACVR_1B2A receptor	simple	O95390		GDF11	TRUE	TRUE	FALSE	FALSE	Micro.1	OPC.0	OPC.0	Micro.1	Micro	OPC	TREM2	0.211	0	Inf	0	FALSE
CPI-CS04F78ACD6	curated	ACVR_1B2A receptor_GDF11	complex	ACVR_1B2A receptor	simple	O95390		GDF11	TRUE	TRUE	FALSE	FALSE	Micro.1	OPC.1	OPC.1	Micro.1	Micro	OPC	Control	0.163	0	Inf	0	FALSE
CPI-CS04F78ACD6	curated	ACVR_1B2A receptor_GDF11	complex	ACVR_1B2A receptor	simple	O95390		GDF11	TRUE	TRUE	FALSE	FALSE	Micro.1	OPC.2	OPC.2	Micro.1	Micro	OPC	sAD	0.157	0	Inf	0	FALSE
CPI-CS04F78ACD6	curated	ACVR_1B2A receptor_GDF11	complex	ACVR_1B2A receptor	simple	O95390		GDF11	TRUE	TRUE	FALSE	FALSE	Micro.1	OPC.2	OPC.2	Micro.1	Micro	OPC	TREM2	0.194	0	Inf	0	FALSE
CPI-CS04F78ACD6	curated	ACVR_1B2A receptor_GDF11	complex	ACVR_1B2A receptor	simple	O95390		GDF11	TRUE	TRUE	FALSE	FALSE	Micro.1	OPC.4	OPC.4	Micro.1	Micro	OPC	ADAD	0.162	0	Inf	0	FALSE
CPI-CS04F78ACD6	curated	ACVR_1B2A receptor_GDF11	complex	ACVR_1B2A receptor	simple	O95390		GDF11	TRUE	TRUE	FALSE	FALSE	Micro.1	OPC.4	OPC.4	Micro.1	Micro	OPC	TREM2	0.286	0	Inf	0	FALSE
CPI-CS04F78ACD6	curated	ACVR_1B2A receptor_GDF11	complex	ACVR_1B2A receptor	simple	O95390		GDF11	TRUE	TRUE	FALSE	FALSE	Micro.2	Astro.0	Astro.0	Micro.2	Micro	Astro	TREM2	0.155	0	Inf	0	FALSE
CPI-CS04F78ACD6	curated	ACVR_1B2A receptor_GDF11	complex	ACVR_1B2A receptor	simple	O95390		GDF11	TRUE	TRUE	FALSE	FALSE	Micro.2	Astro.1	Astro.1	Micro.2	Micro	Astro	TREM2	0.146	0	Inf	0	FALSE
CPI-CS04F78ACD6	curated	ACVR_1B2A receptor_GDF11	complex	ACVR_1B2A receptor	simple	O95390		GDF11	TRUE	TRUE	FALSE	FALSE	Micro.2	Astro.2	Astro.2	Micro.2	Micro	Astro	TREM2	0.137	0.018	1.74473	1	FALSE
CPI-CS04F78ACD6	curated	ACVR_1B2A receptor_GDF11	complex	ACVR_1B2A receptor	simple	O95390		GDF11	TRUE	TRUE	FALSE	FALSE	Micro.2	NeuronI.5	NeuronI.5	Micro.2	Micro	NeuronI	sAD	0.157	0	Inf	0	FALSE
CPI-CS04F78ACD6	curated	ACVR_1B2A receptor_GDF11	complex	ACVR_1B2A receptor	simple	O95390		GDF11	TRUE	TRUE	FALSE	FALSE	Micro.2	NeuronI.5	NeuronI.5	Micro.2	Micro	NeuronI	TREM2	0.209	0	Inf	0	FALSE
CPI-CS04F78ACD6	curated	ACVR_1B2A receptor_GDF11	complex	ACVR_1B2A receptor	simple	O95390		GDF11	TRUE	TRUE	FALSE	FALSE	Micro.2	OPC.0	OPC.0	Micro.2	Micro	OPC	TREM2	0.148	0	Inf	0	FALSE
CPI-CS04F78ACD6	curated	ACVR_1B2A receptor_GDF11	complex	ACVR_1B2A receptor	simple	O95390		GDF11	TRUE	TRUE	FALSE	FALSE	Micro.2	OPC.2	OPC.2	Micro.2	Micro	OPC	sAD	0.131	0	Inf	0	FALSE
CPI-CS04F78ACD6	curated	ACVR_1B2A receptor_GDF11	complex	ACVR_1B2A receptor	simple	O95390		GDF11	TRUE	TRUE	FALSE	FALSE	Micro.2	OPC.2	OPC.2	Micro.2	Micro	OPC	TREM2	0.132	0	Inf	0	FALSE
CPI-CS04F78ACD6	curated	ACVR_1B2A receptor_GDF11	complex	ACVR_1B2A receptor	simple	O95390		GDF11	TRUE	TRUE	FALSE	FALSE	Micro.2	OPC.4	OPC.4	Micro.2	Micro	OPC	TREM2	0.224	0	Inf	0	FALSE
CPI-CS04F78ACD6	curated	ACVR_1B2A receptor_GDF11	complex	ACVR_1B2A receptor	simple	O95390		GDF11	TRUE	TRUE	FALSE	FALSE	Micro.3	Astro.0	Astro.0	Micro.3	Micro	Astro	Control	0.199	0	Inf	0	FALSE
CPI-CS04F78ACD6	curated	ACVR_1B2A receptor_GDF11	complex	ACVR_1B2A receptor	simple	O95390		GDF11	TRUE	TRUE	FALSE	FALSE	Micro.3	Astro.0	Astro.0	Micro.3	Micro	Astro	Pre-sympt	0.148	0	Inf	0	FALSE
CPI-CS04F78ACD6	curated	ACVR_1B2A receptor_GDF11	complex	ACVR_1B2A receptor	simple	O95390		GDF11	TRUE	TRUE	FALSE	FALSE	Micro.3	Astro.0	Astro.0	Micro.3	Micro	Astro	TREM2	0.168	0	Inf	0	FALSE
CPI-CS04F78ACD6	curated	ACVR_1B2A receptor_GDF11	complex	ACVR_1B2A receptor	simple	O95390		GDF11	TRUE	TRUE	FALSE	FALSE	Micro.3	Astro.1	Astro.1	Micro.3	Micro	Astro	ADAD	0.206	0.017	1.76955	1	FALSE
CPI-CS04F78ACD6	curated	ACVR_1B2A receptor_GDF11	complex	ACVR_1B2A receptor	simple	O95390		GDF11	TRUE	TRUE	FALSE	FALSE	Micro.3	Astro.1	Astro.1	Micro.3	Micro	Astro	TREM2	0.159	0	Inf	0	FALSE
CPI-CS04F78ACD6	curated	ACVR_1B2A receptor_GDF11	complex	ACVR_1B2A receptor	simple	O95390		GDF11	TRUE	TRUE	FALSE	FALSE	Micro.3	Astro.2	Astro.2	Micro.3	Micro	Astro	Control	0.366	0	Inf	0	FALSE
CPI-CS04F78ACD6	curated	ACVR_1B2A receptor_GDF11	complex	ACVR_1B2A receptor	simple	O95390		GDF11	TRUE	TRUE	FALSE	FALSE	Micro.3	Astro.2	Astro.2	Micro.3	Micro	Astro	TREM2	0.15	0	Inf	0	FALSE
CPI-CS04F78ACD6	curated	ACVR_1B2A receptor_GDF11	complex	ACVR_1B2A receptor	simple	O95390		GDF11	TRUE	TRUE	FALSE	FALSE	Micro.3	Astro.3	Astro.3	Micro.3	Micro	Astro	Control	0.245	0	Inf	0	FALSE
CPI-CS04F78ACD6	curated	ACVR_1B2A receptor_GDF11	complex	ACVR_1B2A receptor	simple	O95390		GDF11	TRUE	TRUE	FALSE	FALSE	Micro.3	Astro.3	Astro.3	Micro.3	Micro	Astro	Pre-sympt	0.158	0.036	1.4437	1	FALSE
CPI-CS04F78ACD6	curated	ACVR_1B2A receptor_GDF11	complex	ACVR_1B2A receptor	simple	O95390		GDF11	TRUE	TRUE	FALSE	FALSE	Micro.3	NeuronI.5	NeuronI.5	Micro.3	Micro	NeuronI	ADAD	0.214	0.017	1.76955	1	FALSE
CPI-CS04F78ACD6	curated	ACVR_1B2A receptor_GDF11	complex	ACVR_1B2A receptor	simple	O95390		GDF11	TRUE	TRUE	FALSE	FALSE	Micro.3	NeuronI.5	NeuronI.5	Micro.3	Micro	NeuronI	Control	0.172	0	Inf	0	FALSE
CPI-CS04F78ACD6	curated	ACVR_1B2A receptor_GDF11	complex	ACVR_1B2A receptor	simple	O95390		GDF11	TRUE	TRUE	FALSE	FALSE	Micro.3	NeuronI.5	NeuronI.5	Micro.3	Micro	NeuronI	Pre-sympt	0.187	0	Inf	0	FALSE
CPI-CS04F78ACD6	curated	ACVR_1B2A receptor_GDF11	complex	ACVR_1B2A receptor	simple	O95390		GDF11	TRUE	TRUE	FALSE	FALSE	Micro.3	NeuronI.5	NeuronI.5	Micro.3	Micro	NeuronI	TREM2	0.222	0	Inf	0	FALSE
CPI-CS04F78ACD6	curated	ACVR_1B2A receptor_GDF11	complex	ACVR_1B2A receptor	simple	O95390		GDF11	TRUE	TRUE	FALSE	FALSE	Micro.3	OPC.0	OPC.0	Micro.3	Micro	OPC	Control	0.177	0	Inf	0	FALSE
CPI-CS04F78ACD6	curated	ACVR_1B2A receptor_GDF11	complex	ACVR_1B2A receptor	simple	O95390		GDF11	TRUE	TRUE	FALSE	FALSE	Micro.3	OPC.0	OPC.0	Micro.3	Micro	OPC	TREM2	0.161	0	Inf	0	FALSE
CPI-CS04F78ACD6	curated	ACVR_1B2A receptor_GDF11	complex	ACVR_1B2A receptor	simple	O95390		GDF11	TRUE	TRUE	FALSE	FALSE	Micro.3	OPC.1	OPC.1	Micro.3	Micro	OPC	Control	0.185	0	Inf	0	FALSE
CPI-CS04F78ACD6	curated	ACVR_1B2A receptor_GDF11	complex	ACVR_1B2A receptor	simple	O95390		GDF11	TRUE	TRUE	FALSE	FALSE	Micro.3	OPC.1	OPC.1	Micro.3	Micro	OPC	Pre-sympt	0.168	0	Inf	0	FALSE
CPI-CS04F78ACD6	curated	ACVR_1B2A receptor_GDF11	complex	ACVR_1B2A receptor	simple	O95390		GDF11	TRUE	TRUE	FALSE	FALSE	Micro.3	OPC.2	OPC.2	Micro.3	Micro	OPC	TREM2	0.145	0	Inf	0	FALSE
CPI-CS04F78ACD6	curated	ACVR_1B2A receptor_GDF11	complex	ACVR_1B2A receptor	simple	O95390		GDF11	TRUE	TRUE	FALSE	FALSE	Micro.3	OPC.4	OPC.4	Micro.3	Micro	OPC	ADAD	0.234	0.017	1.76955	1	FALSE
CPI-CS04F78ACD6	curated	ACVR_1B2A receptor_GDF11	complex	ACVR_1B2A receptor	simple	O95390		GDF11	TRUE	TRUE	FALSE	FALSE	Micro.3	OPC.4	OPC.4	Micro.3	Micro	OPC	TREM2	0.237	0	Inf	0	FALSE
CPI-CS04F78ACD6	curated	ACVR_1B2A receptor_GDF11	complex	ACVR_1B2A receptor	simple	O95390		GDF11	TRUE	TRUE	FALSE	FALSE	Micro.4	Astro.1	Astro.1	Micro.4	Micro	Astro	ADAD	0.139	0	Inf	0	FALSE
CPI-CS04F78ACD6	curated	ACVR_1B2A receptor_GDF11	complex	ACVR_1B2A receptor	simple	O95390		GDF11	TRUE	TRUE	FALSE	FALSE	Micro.4	NeuronI.5	NeuronI.5	Micro.4	Micro	NeuronI	ADAD	0.146	0	Inf	0	FALSE
CPI-CS04F78ACD6	curated	ACVR_1B2A receptor_GDF11	complex	ACVR_1B2A receptor	simple	O95390		GDF11	TRUE	TRUE	FALSE	FALSE	Micro.4	OPC.4	OPC.4	Micro.4	Micro	OPC	ADAD	0.166	0	Inf	0	FALSE
CPI-CS04F78ACD6	curated	ACVR_1B2A receptor_GDF11	complex	ACVR_1B2A receptor	simple	O95390		GDF11	TRUE	TRUE	FALSE	FALSE	Micro.5	Astro.0	Astro.0	Micro.5	Micro	Astro	Control	0.144	0	Inf	0	FALSE
CPI-CS04F78ACD6	curated	ACVR_1B2A receptor_GDF11	complex	ACVR_1B2A receptor	simple	O95390		GDF11	TRUE	TRUE	FALSE	FALSE	Micro.5	Astro.0	Astro.0	Micro.5	Micro	Astro	Pre-sympt	0.182	0	Inf	0	FALSE
CPI-CS04F78ACD6	curated	ACVR_1B2A receptor_GDF11	complex	ACVR_1B2A receptor	simple	O95390		GDF11	TRUE	TRUE	FALSE	FALSE	Micro.5	Astro.0	Astro.0	Micro.5	Micro	Astro	TREM2	0.189	0	Inf	0	FALSE
CPI-CS04F78ACD6	curated	ACVR_1B2A receptor_GDF11	complex	ACVR_1B2A receptor	simple	O95390		GDF11	TRUE	TRUE	FALSE	FALSE	Micro.5	Astro.1	Astro.1	Micro.5	Micro	Astro	TREM2	0.18	0	Inf	0	FALSE
CPI-CS04F78ACD6	curated	ACVR_1B2A receptor_GDF11	complex	ACVR_1B2A receptor	simple	O95390		GDF11	TRUE	TRUE	FALSE	FALSE	Micro.5	Astro.2	Astro.2	Micro.5	Micro	Astro	Control	0.311	0	Inf	0	FALSE
CPI-CS04F78ACD6	curated	ACVR_1B2A receptor_GDF11	complex	ACVR_1B2A receptor	simple	O95390		GDF11	TRUE	TRUE	FALSE	FALSE	Micro.5	Astro.2	Astro.2	Micro.5	Micro	Astro	TREM2	0.172	0	Inf	0	FALSE
CPI-CS04F78ACD6	curated	ACVR_1B2A receptor_GDF11	complex	ACVR_1B2A receptor	simple	O95390		GDF11	TRUE	TRUE	FALSE	FALSE	Micro.5	Astro.3	Astro.3	Micro.5	Micro	Astro	Control	0.191	0	Inf	0	FALSE
CPI-CS04F78ACD6	curated	ACVR_1B2A receptor_GDF11	complex	ACVR_1B2A receptor	simple	O95390		GDF11	TRUE	TRUE	FALSE	FALSE	Micro.5	Astro.3	Astro.3	Micro.5	Micro	Astro	Pre-sympt	0.192	0	Inf	0	FALSE
CPI-CS04F78ACD6	curated	ACVR_1B2A receptor_GDF11	complex	ACVR_1B2A receptor	simple	O95390		GDF11	TRUE	TRUE	FALSE	FALSE	Micro.5	NeuronI.5	NeuronI.5	Micro.5	Micro	NeuronI	Control	0.117	0.018	1.74473	1	FALSE
CPI-CS04F78ACD6	curated	ACVR_1B2A receptor_GDF11	complex	ACVR_1B2A receptor	simple	O95390		GDF11	TRUE	TRUE	FALSE	FALSE	Micro.5	NeuronI.5	NeuronI.5	Micro.5	Micro	NeuronI	Pre-sympt	0.221	0	Inf	0	FALSE
CPI-CS04F78ACD6	curated	ACVR_1B2A receptor_GDF11	complex	ACVR_1B2A receptor	simple	O95390		GDF11	TRUE	TRUE	FALSE	FALSE	Micro.5	NeuronI.5	NeuronI.5	Micro.5	Micro	NeuronI	sAD	0.171	0	Inf	0	FALSE
CPI-CS04F78ACD6	curated	ACVR_1B2A receptor_GDF11	complex	ACVR_1B2A receptor	simple	O95390		GDF11	TRUE	TRUE	FALSE	FALSE	Micro.5	NeuronI.5	NeuronI.5	Micro.5	Micro	NeuronI	TREM2	0.243	0	Inf	0	FALSE
CPI-CS04F78ACD6	curated	ACVR_1B2A receptor_GDF11	complex	ACVR_1B2A receptor	simple	O95390		GDF11	TRUE	TRUE	FALSE	FALSE	Micro.5	OPC.0	OPC.0	Micro.5	Micro	OPC	Control	0.122	0.018	1.74473	1	FALSE
CPI-CS04F78ACD6	curated	ACVR_1B2A receptor_GDF11	complex	ACVR_1B2A receptor	simple	O95390		GDF11	TRUE	TRUE	FALSE	FALSE	Micro.5	OPC.0	OPC.0	Micro.5	Micro	OPC	TREM2	0.183	0	Inf	0	FALSE
CPI-CS04F78ACD6	curated	ACVR_1B2A receptor_GDF11	complex	ACVR_1B2A receptor	simple	O95390		GDF11	TRUE	TRUE	FALSE	FALSE	Micro.5	OPC.1	OPC.1	Micro.5	Micro	OPC	Control	0.131	0	Inf	0	FALSE
CPI-CS04F78ACD6	curated	ACVR_1B2A receptor_GDF11	complex	ACVR_1B2A receptor	simple	O95390		GDF11	TRUE	TRUE	FALSE	FALSE	Micro.5	OPC.1	OPC.1	Micro.5	Micro	OPC	Pre-sympt	0.201	0	Inf	0	FALSE
CPI-CS04F78ACD6	curated	ACVR_1B2A receptor_GDF11	complex	ACVR_1B2A receptor	simple	O95390		GDF11	TRUE	TRUE	FALSE	FALSE	Micro.5	OPC.2	OPC.2	Micro.5	Micro	OPC	sAD	0.144	0	Inf	0	FALSE
CPI-CS04F78ACD6	curated	ACVR_1B2A receptor_GDF11	complex	ACVR_1B2A receptor	simple	O95390		GDF11	TRUE	TRUE	FALSE	FALSE	Micro.5	OPC.2	OPC.2	Micro.5	Micro	OPC	TREM2	0.166	0	Inf	0	FALSE
CPI-CS04F78ACD6	curated	ACVR_1B2A receptor_GDF11	complex	ACVR_1B2A receptor	simple	O95390		GDF11	TRUE	TRUE	FALSE	FALSE	Micro.5	OPC.4	OPC.4	Micro.5	Micro	OPC	ADAD	0.15	0	Inf	0	FALSE
CPI-CS04F78ACD6	curated	ACVR_1B2A receptor_GDF11	complex	ACVR_1B2A receptor	simple	O95390		GDF11	TRUE	TRUE	FALSE	FALSE	Micro.5	OPC.4	OPC.4	Micro.5	Micro	OPC	Pre-sympt	0.192	0.018	1.74473	1	FALSE
CPI-CS04F78ACD6	curated	ACVR_1B2A receptor_GDF11	complex	ACVR_1B2A receptor	simple	O95390		GDF11	TRUE	TRUE	FALSE	FALSE	Micro.5	OPC.4	OPC.4	Micro.5	Micro	OPC	TREM2	0.258	0	Inf	0	FALSE
CPI-CS04F78ACD6	curated	ACVR_1B2A receptor_GDF11	complex	ACVR_1B2A receptor	simple	O95390		GDF11	TRUE	TRUE	FALSE	FALSE	Micro.6	Astro.0	Astro.0	Micro.6	Micro	Astro	Control	0.153	0	Inf	0	FALSE
CPI-CS04F78ACD6	curated	ACVR_1B2A receptor_GDF11	complex	ACVR_1B2A receptor	simple	O95390		GDF11	TRUE	TRUE	FALSE	FALSE	Micro.6	Astro.0	Astro.0	Micro.6	Micro	Astro	Pre-sympt	0.17	0	Inf	0	FALSE
CPI-CS04F78ACD6	curated	ACVR_1B2A receptor_GDF11	complex	ACVR_1B2A receptor	simple	O95390		GDF11	TRUE	TRUE	FALSE	FALSE	Micro.6	Astro.0	Astro.0	Micro.6	Micro	Astro	TREM2	0.208	0	Inf	0	FALSE
CPI-CS04F78ACD6	curated	ACVR_1B2A receptor_GDF11	complex	ACVR_1B2A receptor	simple	O95390		GDF11	TRUE	TRUE	FALSE	FALSE	Micro.6	Astro.1	Astro.1	Micro.6	Micro	Astro	ADAD	0.185	0	Inf	0	FALSE
CPI-CS04F78ACD6	curated	ACVR_1B2A receptor_GDF11	complex	ACVR_1B2A receptor	simple	O95390		GDF11	TRUE	TRUE	FALSE	FALSE	Micro.6	Astro.1	Astro.1	Micro.6	Micro	Astro	TREM2	0.2	0	Inf	0	FALSE
CPI-CS04F78ACD6	curated	ACVR_1B2A receptor_GDF11	complex	ACVR_1B2A receptor	simple	O95390		GDF11	TRUE	TRUE	FALSE	FALSE	Micro.6	Astro.2	Astro.2	Micro.6	Micro	Astro	Control	0.32	0.018	1.74473	1	FALSE
CPI-CS04F78ACD6	curated	ACVR_1B2A receptor_GDF11	complex	ACVR_1B2A receptor	simple	O95390		GDF11	TRUE	TRUE	FALSE	FALSE	Micro.6	Astro.2	Astro.2	Micro.6	Micro	Astro	TREM2	0.191	0	Inf	0	FALSE
CPI-CS04F78ACD6	curated	ACVR_1B2A receptor_GDF11	complex	ACVR_1B2A receptor	simple	O95390		GDF11	TRUE	TRUE	FALSE	FALSE	Micro.6	Astro.3	Astro.3	Micro.6	Micro	Astro	Control	0.199	0	Inf	0	FALSE
CPI-CS04F78ACD6	curated	ACVR_1B2A receptor_GDF11	complex	ACVR_1B2A receptor	simple	O95390		GDF11	TRUE	TRUE	FALSE	FALSE	Micro.6	Astro.3	Astro.3	Micro.6	Micro	Astro	Pre-sympt	0.18	0	Inf	0	FALSE
CPI-CS04F78ACD6	curated	ACVR_1B2A receptor_GDF11	complex	ACVR_1B2A receptor	simple	O95390		GDF11	TRUE	TRUE	FALSE	FALSE	Micro.6	NeuronI.5	NeuronI.5	Micro.6	Micro	NeuronI	ADAD	0.192	0	Inf	0	FALSE
CPI-CS04F78ACD6	curated	ACVR_1B2A receptor_GDF11	complex	ACVR_1B2A receptor	simple	O95390		GDF11	TRUE	TRUE	FALSE	FALSE	Micro.6	NeuronI.5	NeuronI.5	Micro.6	Micro	NeuronI	Control	0.126	0	Inf	0	FALSE
CPI-CS04F78ACD6	curated	ACVR_1B2A receptor_GDF11	complex	ACVR_1B2A receptor	simple	O95390		GDF11	TRUE	TRUE	FALSE	FALSE	Micro.6	NeuronI.5	NeuronI.5	Micro.6	Micro	NeuronI	Pre-sympt	0.209	0	Inf	0	FALSE
CPI-CS04F78ACD6	curated	ACVR_1B2A receptor_GDF11	complex	ACVR_1B2A receptor	simple	O95390		GDF11	TRUE	TRUE	FALSE	FALSE	Micro.6	NeuronI.5	NeuronI.5	Micro.6	Micro	NeuronI	sAD	0.172	0	Inf	0	FALSE
CPI-CS04F78ACD6	curated	ACVR_1B2A receptor_GDF11	complex	ACVR_1B2A receptor	simple	O95390		GDF11	TRUE	TRUE	FALSE	FALSE	Micro.6	NeuronI.5	NeuronI.5	Micro.6	Micro	NeuronI	TREM2	0.262	0	Inf	0	FALSE
CPI-CS04F78ACD6	curated	ACVR_1B2A receptor_GDF11	complex	ACVR_1B2A receptor	simple	O95390		GDF11	TRUE	TRUE	FALSE	FALSE	Micro.6	OPC.0	OPC.0	Micro.6	Micro	OPC	Control	0.131	0	Inf	0	FALSE
CPI-CS04F78ACD6	curated	ACVR_1B2A receptor_GDF11	complex	ACVR_1B2A receptor	simple	O95390		GDF11	TRUE	TRUE	FALSE	FALSE	Micro.6	OPC.0	OPC.0	Micro.6	Micro	OPC	TREM2	0.202	0	Inf	0	FALSE
CPI-CS04F78ACD6	curated	ACVR_1B2A receptor_GDF11	complex	ACVR_1B2A receptor	simple	O95390		GDF11	TRUE	TRUE	FALSE	FALSE	Micro.6	OPC.1	OPC.1	Micro.6	Micro	OPC	Control	0.139	0	Inf	0	FALSE
CPI-CS04F78ACD6	curated	ACVR_1B2A receptor_GDF11	complex	ACVR_1B2A receptor	simple	O95390		GDF11	TRUE	TRUE	FALSE	FALSE	Micro.6	OPC.1	OPC.1	Micro.6	Micro	OPC	Pre-sympt	0.19	0.017	1.76955	1	FALSE
CPI-CS04F78ACD6	curated	ACVR_1B2A receptor_GDF11	complex	ACVR_1B2A receptor	simple	O95390		GDF11	TRUE	TRUE	FALSE	FALSE	Micro.6	OPC.2	OPC.2	Micro.6	Micro	OPC	sAD	0.145	0	Inf	0	FALSE
CPI-CS04F78ACD6	curated	ACVR_1B2A receptor_GDF11	complex	ACVR_1B2A receptor	simple	O95390		GDF11	TRUE	TRUE	FALSE	FALSE	Micro.6	OPC.2	OPC.2	Micro.6	Micro	OPC	TREM2	0.186	0	Inf	0	FALSE
CPI-CS04F78ACD6	curated	ACVR_1B2A receptor_GDF11	complex	ACVR_1B2A receptor	simple	O95390		GDF11	TRUE	TRUE	FALSE	FALSE	Micro.6	OPC.4	OPC.4	Micro.6	Micro	OPC	ADAD	0.212	0	Inf	0	FALSE
CPI-CS04F78ACD6	curated	ACVR_1B2A receptor_GDF11	complex	ACVR_1B2A receptor	simple	O95390		GDF11	TRUE	TRUE	FALSE	FALSE	Micro.6	OPC.4	OPC.4	Micro.6	Micro	OPC	Pre-sympt	0.18	0.035	1.45593	1	FALSE
CPI-CS04F78ACD6	curated	ACVR_1B2A receptor_GDF11	complex	ACVR_1B2A receptor	simple	O95390		GDF11	TRUE	TRUE	FALSE	FALSE	Micro.6	OPC.4	OPC.4	Micro.6	Micro	OPC	TREM2	0.277	0	Inf	0	FALSE
CPI-CS04F78ACD6	curated	ACVR_1B2A receptor_GDF11	complex	ACVR_1B2A receptor	simple	O95390		GDF11	TRUE	TRUE	FALSE	FALSE	Micro.7	Astro.0	Astro.0	Micro.7	Micro	Astro	Control	0.167	0	Inf	0	FALSE
CPI-CS04F78ACD6	curated	ACVR_1B2A receptor_GDF11	complex	ACVR_1B2A receptor	simple	O95390		GDF11	TRUE	TRUE	FALSE	FALSE	Micro.7	Astro.0	Astro.0	Micro.7	Micro	Astro	Pre-sympt	0.159	0.036	1.4437	1	FALSE
CPI-CS04F78ACD6	curated	ACVR_1B2A receptor_GDF11	complex	ACVR_1B2A receptor	simple	O95390		GDF11	TRUE	TRUE	FALSE	FALSE	Micro.7	Astro.2	Astro.2	Micro.7	Micro	Astro	Control	0.335	0.017	1.76955	1	FALSE
CPI-CS04F78ACD6	curated	ACVR_1B2A receptor_GDF11	complex	ACVR_1B2A receptor	simple	O95390		GDF11	TRUE	TRUE	FALSE	FALSE	Micro.7	Astro.3	Astro.3	Micro.7	Micro	Astro	Control	0.214	0	Inf	0	FALSE
CPI-CS04F78ACD6	curated	ACVR_1B2A receptor_GDF11	complex	ACVR_1B2A receptor	simple	O95390		GDF11	TRUE	TRUE	FALSE	FALSE	Micro.7	NeuronI.5	NeuronI.5	Micro.7	Micro	NeuronI	Control	0.14	0	Inf	0	FALSE
CPI-CS04F78ACD6	curated	ACVR_1B2A receptor_GDF11	complex	ACVR_1B2A receptor	simple	O95390		GDF11	TRUE	TRUE	FALSE	FALSE	Micro.7	NeuronI.5	NeuronI.5	Micro.7	Micro	NeuronI	Pre-sympt	0.198	0	Inf	0	FALSE
CPI-CS04F78ACD6	curated	ACVR_1B2A receptor_GDF11	complex	ACVR_1B2A receptor	simple	O95390		GDF11	TRUE	TRUE	FALSE	FALSE	Micro.7	OPC.0	OPC.0	Micro.7	Micro	OPC	Control	0.145	0	Inf	0	FALSE
CPI-CS04F78ACD6	curated	ACVR_1B2A receptor_GDF11	complex	ACVR_1B2A receptor	simple	O95390		GDF11	TRUE	TRUE	FALSE	FALSE	Micro.7	OPC.1	OPC.1	Micro.7	Micro	OPC	Control	0.154	0	Inf	0	FALSE
CPI-CS04F78ACD6	curated	ACVR_1B2A receptor_GDF11	complex	ACVR_1B2A receptor	simple	O95390		GDF11	TRUE	TRUE	FALSE	FALSE	Micro.7	OPC.1	OPC.1	Micro.7	Micro	OPC	Pre-sympt	0.178	0.018	1.74473	1	FALSE
CPI-CS04F78ACD6	curated	ACVR_1B2A receptor_GDF11	complex	ACVR_1B2A receptor	simple	O95390		GDF11	TRUE	TRUE	FALSE	FALSE	Micro.7	OPC.4	OPC.4	Micro.7	Micro	OPC	ADAD	0.167	0.017	1.76955	1	FALSE
CPI-CS04F78ACD6	curated	ACVR_1B2A receptor_GDF11	complex	ACVR_1B2A receptor	simple	O95390		GDF11	TRUE	TRUE	FALSE	FALSE	Micro.8	Astro.1	Astro.1	Micro.8	Micro	Astro	ADAD	0.178	0.018	1.74473	1	FALSE
CPI-CS04F78ACD6	curated	ACVR_1B2A receptor_GDF11	complex	ACVR_1B2A receptor	simple	O95390		GDF11	TRUE	TRUE	FALSE	FALSE	Micro.8	NeuronI.5	NeuronI.5	Micro.8	Micro	NeuronI	ADAD	0.185	0	Inf	0	FALSE
CPI-CS04F78ACD6	curated	ACVR_1B2A receptor_GDF11	complex	ACVR_1B2A receptor	simple	O95390		GDF11	TRUE	TRUE	FALSE	FALSE	Micro.8	OPC.4	OPC.4	Micro.8	Micro	OPC	ADAD	0.205	0	Inf	0	FALSE
CPI-CS04F78ACD6	curated	ACVR_1B2A receptor_GDF11	complex	ACVR_1B2A receptor	simple	O95390		GDF11	TRUE	TRUE	FALSE	FALSE	NeuronE.0	Astro.0	Astro.0	NeuronE.0	NeuronE	Astro	Control	0.278	0	Inf	0	FALSE
CPI-CS04F78ACD6	curated	ACVR_1B2A receptor_GDF11	complex	ACVR_1B2A receptor	simple	O95390		GDF11	TRUE	TRUE	FALSE	FALSE	NeuronE.0	Astro.0	Astro.0	NeuronE.0	NeuronE	Astro	Pre-sympt	0.226	0	Inf	0	FALSE
CPI-CS04F78ACD6	curated	ACVR_1B2A receptor_GDF11	complex	ACVR_1B2A receptor	simple	O95390		GDF11	TRUE	TRUE	FALSE	FALSE	NeuronE.0	Astro.0	Astro.0	NeuronE.0	NeuronE	Astro	TREM2	0.319	0	Inf	0	FALSE
CPI-CS04F78ACD6	curated	ACVR_1B2A receptor_GDF11	complex	ACVR_1B2A receptor	simple	O95390		GDF11	TRUE	TRUE	FALSE	FALSE	NeuronE.0	Astro.1	Astro.1	NeuronE.0	NeuronE	Astro	ADAD	0.291	0	Inf	0	FALSE
CPI-CS04F78ACD6	curated	ACVR_1B2A receptor_GDF11	complex	ACVR_1B2A receptor	simple	O95390		GDF11	TRUE	TRUE	FALSE	FALSE	NeuronE.0	Astro.1	Astro.1	NeuronE.0	NeuronE	Astro	TREM2	0.31	0	Inf	0	FALSE
CPI-CS04F78ACD6	curated	ACVR_1B2A receptor_GDF11	complex	ACVR_1B2A receptor	simple	O95390		GDF11	TRUE	TRUE	FALSE	FALSE	NeuronE.0	Astro.2	Astro.2	NeuronE.0	NeuronE	Astro	Control	0.445	0	Inf	0	FALSE
CPI-CS04F78ACD6	curated	ACVR_1B2A receptor_GDF11	complex	ACVR_1B2A receptor	simple	O95390		GDF11	TRUE	TRUE	FALSE	FALSE	NeuronE.0	Astro.2	Astro.2	NeuronE.0	NeuronE	Astro	TREM2	0.301	0	Inf	0	FALSE
CPI-CS04F78ACD6	curated	ACVR_1B2A receptor_GDF11	complex	ACVR_1B2A receptor	simple	O95390		GDF11	TRUE	TRUE	FALSE	FALSE	NeuronE.0	Astro.3	Astro.3	NeuronE.0	NeuronE	Astro	Control	0.324	0	Inf	0	FALSE
CPI-CS04F78ACD6	curated	ACVR_1B2A receptor_GDF11	complex	ACVR_1B2A receptor	simple	O95390		GDF11	TRUE	TRUE	FALSE	FALSE	NeuronE.0	Astro.3	Astro.3	NeuronE.0	NeuronE	Astro	Pre-sympt	0.236	0	Inf	0	FALSE
CPI-CS04F78ACD6	curated	ACVR_1B2A receptor_GDF11	complex	ACVR_1B2A receptor	simple	O95390		GDF11	TRUE	TRUE	FALSE	FALSE	NeuronE.0	NeuronI.5	NeuronI.5	NeuronE.0	NeuronE	NeuronI	ADAD	0.298	0	Inf	0	FALSE
CPI-CS04F78ACD6	curated	ACVR_1B2A receptor_GDF11	complex	ACVR_1B2A receptor	simple	O95390		GDF11	TRUE	TRUE	FALSE	FALSE	NeuronE.0	NeuronI.5	NeuronI.5	NeuronE.0	NeuronE	NeuronI	Control	0.251	0	Inf	0	FALSE
CPI-CS04F78ACD6	curated	ACVR_1B2A receptor_GDF11	complex	ACVR_1B2A receptor	simple	O95390		GDF11	TRUE	TRUE	FALSE	FALSE	NeuronE.0	NeuronI.5	NeuronI.5	NeuronE.0	NeuronE	NeuronI	Pre-sympt	0.265	0	Inf	0	FALSE
CPI-CS04F78ACD6	curated	ACVR_1B2A receptor_GDF11	complex	ACVR_1B2A receptor	simple	O95390		GDF11	TRUE	TRUE	FALSE	FALSE	NeuronE.0	NeuronI.5	NeuronI.5	NeuronE.0	NeuronE	NeuronI	sAD	0.273	0	Inf	0	FALSE
CPI-CS04F78ACD6	curated	ACVR_1B2A receptor_GDF11	complex	ACVR_1B2A receptor	simple	O95390		GDF11	TRUE	TRUE	FALSE	FALSE	NeuronE.0	NeuronI.5	NeuronI.5	NeuronE.0	NeuronE	NeuronI	TREM2	0.373	0	Inf	0	FALSE
CPI-CS04F78ACD6	curated	ACVR_1B2A receptor_GDF11	complex	ACVR_1B2A receptor	simple	O95390		GDF11	TRUE	TRUE	FALSE	FALSE	NeuronE.0	OPC.0	OPC.0	NeuronE.0	NeuronE	OPC	Control	0.256	0	Inf	0	FALSE
CPI-CS04F78ACD6	curated	ACVR_1B2A receptor_GDF11	complex	ACVR_1B2A receptor	simple	O95390		GDF11	TRUE	TRUE	FALSE	FALSE	NeuronE.0	OPC.0	OPC.0	NeuronE.0	NeuronE	OPC	TREM2	0.312	0	Inf	0	FALSE
CPI-CS04F78ACD6	curated	ACVR_1B2A receptor_GDF11	complex	ACVR_1B2A receptor	simple	O95390		GDF11	TRUE	TRUE	FALSE	FALSE	NeuronE.0	OPC.1	OPC.1	NeuronE.0	NeuronE	OPC	Control	0.264	0	Inf	0	FALSE
CPI-CS04F78ACD6	curated	ACVR_1B2A receptor_GDF11	complex	ACVR_1B2A receptor	simple	O95390		GDF11	TRUE	TRUE	FALSE	FALSE	NeuronE.0	OPC.1	OPC.1	NeuronE.0	NeuronE	OPC	Pre-sympt	0.245	0	Inf	0	FALSE
CPI-CS04F78ACD6	curated	ACVR_1B2A receptor_GDF11	complex	ACVR_1B2A receptor	simple	O95390		GDF11	TRUE	TRUE	FALSE	FALSE	NeuronE.0	OPC.2	OPC.2	NeuronE.0	NeuronE	OPC	sAD	0.246	0	Inf	0	FALSE
CPI-CS04F78ACD6	curated	ACVR_1B2A receptor_GDF11	complex	ACVR_1B2A receptor	simple	O95390		GDF11	TRUE	TRUE	FALSE	FALSE	NeuronE.0	OPC.2	OPC.2	NeuronE.0	NeuronE	OPC	TREM2	0.296	0	Inf	0	FALSE
CPI-CS04F78ACD6	curated	ACVR_1B2A receptor_GDF11	complex	ACVR_1B2A receptor	simple	O95390		GDF11	TRUE	TRUE	FALSE	FALSE	NeuronE.0	OPC.4	OPC.4	NeuronE.0	NeuronE	OPC	ADAD	0.318	0	Inf	0	FALSE
CPI-CS04F78ACD6	curated	ACVR_1B2A receptor_GDF11	complex	ACVR_1B2A receptor	simple	O95390		GDF11	TRUE	TRUE	FALSE	FALSE	NeuronE.0	OPC.4	OPC.4	NeuronE.0	NeuronE	OPC	Pre-sympt	0.236	0	Inf	0	FALSE
CPI-CS04F78ACD6	curated	ACVR_1B2A receptor_GDF11	complex	ACVR_1B2A receptor	simple	O95390		GDF11	TRUE	TRUE	FALSE	FALSE	NeuronE.0	OPC.4	OPC.4	NeuronE.0	NeuronE	OPC	TREM2	0.388	0	Inf	0	FALSE
CPI-CS04F78ACD6	curated	ACVR_1B2A receptor_GDF11	complex	ACVR_1B2A receptor	simple	O95390		GDF11	TRUE	TRUE	FALSE	FALSE	NeuronE.1	Astro.0	Astro.0	NeuronE.1	NeuronE	Astro	Control	0.244	0	Inf	0	FALSE
CPI-CS04F78ACD6	curated	ACVR_1B2A receptor_GDF11	complex	ACVR_1B2A receptor	simple	O95390		GDF11	TRUE	TRUE	FALSE	FALSE	NeuronE.1	Astro.0	Astro.0	NeuronE.1	NeuronE	Astro	Pre-sympt	0.205	0	Inf	0	FALSE
CPI-CS04F78ACD6	curated	ACVR_1B2A receptor_GDF11	complex	ACVR_1B2A receptor	simple	O95390		GDF11	TRUE	TRUE	FALSE	FALSE	NeuronE.1	Astro.0	Astro.0	NeuronE.1	NeuronE	Astro	TREM2	0.196	0	Inf	0	FALSE
CPI-CS04F78ACD6	curated	ACVR_1B2A receptor_GDF11	complex	ACVR_1B2A receptor	simple	O95390		GDF11	TRUE	TRUE	FALSE	FALSE	NeuronE.1	Astro.1	Astro.1	NeuronE.1	NeuronE	Astro	ADAD	0.224	0	Inf	0	FALSE
CPI-CS04F78ACD6	curated	ACVR_1B2A receptor_GDF11	complex	ACVR_1B2A receptor	simple	O95390		GDF11	TRUE	TRUE	FALSE	FALSE	NeuronE.1	Astro.1	Astro.1	NeuronE.1	NeuronE	Astro	TREM2	0.187	0	Inf	0	FALSE
CPI-CS04F78ACD6	curated	ACVR_1B2A receptor_GDF11	complex	ACVR_1B2A receptor	simple	O95390		GDF11	TRUE	TRUE	FALSE	FALSE	NeuronE.1	Astro.2	Astro.2	NeuronE.1	NeuronE	Astro	Control	0.412	0	Inf	0	FALSE
CPI-CS04F78ACD6	curated	ACVR_1B2A receptor_GDF11	complex	ACVR_1B2A receptor	simple	O95390		GDF11	TRUE	TRUE	FALSE	FALSE	NeuronE.1	Astro.2	Astro.2	NeuronE.1	NeuronE	Astro	TREM2	0.178	0	Inf	0	FALSE
CPI-CS04F78ACD6	curated	ACVR_1B2A receptor_GDF11	complex	ACVR_1B2A receptor	simple	O95390		GDF11	TRUE	TRUE	FALSE	FALSE	NeuronE.1	Astro.3	Astro.3	NeuronE.1	NeuronE	Astro	Control	0.291	0	Inf	0	FALSE
CPI-CS04F78ACD6	curated	ACVR_1B2A receptor_GDF11	complex	ACVR_1B2A receptor	simple	O95390		GDF11	TRUE	TRUE	FALSE	FALSE	NeuronE.1	Astro.3	Astro.3	NeuronE.1	NeuronE	Astro	Pre-sympt	0.215	0	Inf	0	FALSE
CPI-CS04F78ACD6	curated	ACVR_1B2A receptor_GDF11	complex	ACVR_1B2A receptor	simple	O95390		GDF11	TRUE	TRUE	FALSE	FALSE	NeuronE.1	NeuronI.5	NeuronI.5	NeuronE.1	NeuronE	NeuronI	ADAD	0.231	0	Inf	0	FALSE
CPI-CS04F78ACD6	curated	ACVR_1B2A receptor_GDF11	complex	ACVR_1B2A receptor	simple	O95390		GDF11	TRUE	TRUE	FALSE	FALSE	NeuronE.1	NeuronI.5	NeuronI.5	NeuronE.1	NeuronE	NeuronI	Control	0.217	0	Inf	0	FALSE
CPI-CS04F78ACD6	curated	ACVR_1B2A receptor_GDF11	complex	ACVR_1B2A receptor	simple	O95390		GDF11	TRUE	TRUE	FALSE	FALSE	NeuronE.1	NeuronI.5	NeuronI.5	NeuronE.1	NeuronE	NeuronI	Pre-sympt	0.244	0	Inf	0	FALSE
CPI-CS04F78ACD6	curated	ACVR_1B2A receptor_GDF11	complex	ACVR_1B2A receptor	simple	O95390		GDF11	TRUE	TRUE	FALSE	FALSE	NeuronE.1	NeuronI.5	NeuronI.5	NeuronE.1	NeuronE	NeuronI	sAD	0.178	0	Inf	0	FALSE
CPI-CS04F78ACD6	curated	ACVR_1B2A receptor_GDF11	complex	ACVR_1B2A receptor	simple	O95390		GDF11	TRUE	TRUE	FALSE	FALSE	NeuronE.1	NeuronI.5	NeuronI.5	NeuronE.1	NeuronE	NeuronI	TREM2	0.25	0	Inf	0	FALSE
CPI-CS04F78ACD6	curated	ACVR_1B2A receptor_GDF11	complex	ACVR_1B2A receptor	simple	O95390		GDF11	TRUE	TRUE	FALSE	FALSE	NeuronE.1	OPC.0	OPC.0	NeuronE.1	NeuronE	OPC	Control	0.222	0	Inf	0	FALSE
CPI-CS04F78ACD6	curated	ACVR_1B2A receptor_GDF11	complex	ACVR_1B2A receptor	simple	O95390		GDF11	TRUE	TRUE	FALSE	FALSE	NeuronE.1	OPC.0	OPC.0	NeuronE.1	NeuronE	OPC	TREM2	0.189	0	Inf	0	FALSE
CPI-CS04F78ACD6	curated	ACVR_1B2A receptor_GDF11	complex	ACVR_1B2A receptor	simple	O95390		GDF11	TRUE	TRUE	FALSE	FALSE	NeuronE.1	OPC.1	OPC.1	NeuronE.1	NeuronE	OPC	Control	0.231	0	Inf	0	FALSE
CPI-CS04F78ACD6	curated	ACVR_1B2A receptor_GDF11	complex	ACVR_1B2A receptor	simple	O95390		GDF11	TRUE	TRUE	FALSE	FALSE	NeuronE.1	OPC.1	OPC.1	NeuronE.1	NeuronE	OPC	Pre-sympt	0.225	0	Inf	0	FALSE
CPI-CS04F78ACD6	curated	ACVR_1B2A receptor_GDF11	complex	ACVR_1B2A receptor	simple	O95390		GDF11	TRUE	TRUE	FALSE	FALSE	NeuronE.1	OPC.2	OPC.2	NeuronE.1	NeuronE	OPC	sAD	0.151	0	Inf	0	FALSE
CPI-CS04F78ACD6	curated	ACVR_1B2A receptor_GDF11	complex	ACVR_1B2A receptor	simple	O95390		GDF11	TRUE	TRUE	FALSE	FALSE	NeuronE.1	OPC.2	OPC.2	NeuronE.1	NeuronE	OPC	TREM2	0.173	0	Inf	0	FALSE
CPI-CS04F78ACD6	curated	ACVR_1B2A receptor_GDF11	complex	ACVR_1B2A receptor	simple	O95390		GDF11	TRUE	TRUE	FALSE	FALSE	NeuronE.1	OPC.4	OPC.4	NeuronE.1	NeuronE	OPC	ADAD	0.251	0	Inf	0	FALSE
CPI-CS04F78ACD6	curated	ACVR_1B2A receptor_GDF11	complex	ACVR_1B2A receptor	simple	O95390		GDF11	TRUE	TRUE	FALSE	FALSE	NeuronE.1	OPC.4	OPC.4	NeuronE.1	NeuronE	OPC	Pre-sympt	0.215	0	Inf	0	FALSE
CPI-CS04F78ACD6	curated	ACVR_1B2A receptor_GDF11	complex	ACVR_1B2A receptor	simple	O95390		GDF11	TRUE	TRUE	FALSE	FALSE	NeuronE.1	OPC.4	OPC.4	NeuronE.1	NeuronE	OPC	TREM2	0.265	0	Inf	0	FALSE
CPI-CS04F78ACD6	curated	ACVR_1B2A receptor_GDF11	complex	ACVR_1B2A receptor	simple	O95390		GDF11	TRUE	TRUE	FALSE	FALSE	NeuronE.2	Astro.0	Astro.0	NeuronE.2	NeuronE	Astro	Control	0.237	0	Inf	0	FALSE
CPI-CS04F78ACD6	curated	ACVR_1B2A receptor_GDF11	complex	ACVR_1B2A receptor	simple	O95390		GDF11	TRUE	TRUE	FALSE	FALSE	NeuronE.2	Astro.0	Astro.0	NeuronE.2	NeuronE	Astro	Pre-sympt	0.229	0	Inf	0	FALSE
CPI-CS04F78ACD6	curated	ACVR_1B2A receptor_GDF11	complex	ACVR_1B2A receptor	simple	O95390		GDF11	TRUE	TRUE	FALSE	FALSE	NeuronE.2	Astro.0	Astro.0	NeuronE.2	NeuronE	Astro	TREM2	0.221	0	Inf	0	FALSE
CPI-CS04F78ACD6	curated	ACVR_1B2A receptor_GDF11	complex	ACVR_1B2A receptor	simple	O95390		GDF11	TRUE	TRUE	FALSE	FALSE	NeuronE.2	Astro.1	Astro.1	NeuronE.2	NeuronE	Astro	ADAD	0.21	0	Inf	0	FALSE
CPI-CS04F78ACD6	curated	ACVR_1B2A receptor_GDF11	complex	ACVR_1B2A receptor	simple	O95390		GDF11	TRUE	TRUE	FALSE	FALSE	NeuronE.2	Astro.1	Astro.1	NeuronE.2	NeuronE	Astro	TREM2	0.212	0	Inf	0	FALSE
CPI-CS04F78ACD6	curated	ACVR_1B2A receptor_GDF11	complex	ACVR_1B2A receptor	simple	O95390		GDF11	TRUE	TRUE	FALSE	FALSE	NeuronE.2	Astro.2	Astro.2	NeuronE.2	NeuronE	Astro	Control	0.405	0	Inf	0	FALSE
CPI-CS04F78ACD6	curated	ACVR_1B2A receptor_GDF11	complex	ACVR_1B2A receptor	simple	O95390		GDF11	TRUE	TRUE	FALSE	FALSE	NeuronE.2	Astro.2	Astro.2	NeuronE.2	NeuronE	Astro	TREM2	0.203	0	Inf	0	FALSE
CPI-CS04F78ACD6	curated	ACVR_1B2A receptor_GDF11	complex	ACVR_1B2A receptor	simple	O95390		GDF11	TRUE	TRUE	FALSE	FALSE	NeuronE.2	Astro.3	Astro.3	NeuronE.2	NeuronE	Astro	Control	0.284	0	Inf	0	FALSE
CPI-CS04F78ACD6	curated	ACVR_1B2A receptor_GDF11	complex	ACVR_1B2A receptor	simple	O95390		GDF11	TRUE	TRUE	FALSE	FALSE	NeuronE.2	Astro.3	Astro.3	NeuronE.2	NeuronE	Astro	Pre-sympt	0.239	0	Inf	0	FALSE
CPI-CS04F78ACD6	curated	ACVR_1B2A receptor_GDF11	complex	ACVR_1B2A receptor	simple	O95390		GDF11	TRUE	TRUE	FALSE	FALSE	NeuronE.2	NeuronI.5	NeuronI.5	NeuronE.2	NeuronE	NeuronI	ADAD	0.217	0	Inf	0	FALSE
CPI-CS04F78ACD6	curated	ACVR_1B2A receptor_GDF11	complex	ACVR_1B2A receptor	simple	O95390		GDF11	TRUE	TRUE	FALSE	FALSE	NeuronE.2	NeuronI.5	NeuronI.5	NeuronE.2	NeuronE	NeuronI	Control	0.21	0	Inf	0	FALSE
CPI-CS04F78ACD6	curated	ACVR_1B2A receptor_GDF11	complex	ACVR_1B2A receptor	simple	O95390		GDF11	TRUE	TRUE	FALSE	FALSE	NeuronE.2	NeuronI.5	NeuronI.5	NeuronE.2	NeuronE	NeuronI	Pre-sympt	0.268	0	Inf	0	FALSE
CPI-CS04F78ACD6	curated	ACVR_1B2A receptor_GDF11	complex	ACVR_1B2A receptor	simple	O95390		GDF11	TRUE	TRUE	FALSE	FALSE	NeuronE.2	NeuronI.5	NeuronI.5	NeuronE.2	NeuronE	NeuronI	sAD	0.23	0	Inf	0	FALSE
CPI-CS04F78ACD6	curated	ACVR_1B2A receptor_GDF11	complex	ACVR_1B2A receptor	simple	O95390		GDF11	TRUE	TRUE	FALSE	FALSE	NeuronE.2	NeuronI.5	NeuronI.5	NeuronE.2	NeuronE	NeuronI	TREM2	0.275	0	Inf	0	FALSE
CPI-CS04F78ACD6	curated	ACVR_1B2A receptor_GDF11	complex	ACVR_1B2A receptor	simple	O95390		GDF11	TRUE	TRUE	FALSE	FALSE	NeuronE.2	OPC.0	OPC.0	NeuronE.2	NeuronE	OPC	Control	0.215	0	Inf	0	FALSE
CPI-CS04F78ACD6	curated	ACVR_1B2A receptor_GDF11	complex	ACVR_1B2A receptor	simple	O95390		GDF11	TRUE	TRUE	FALSE	FALSE	NeuronE.2	OPC.0	OPC.0	NeuronE.2	NeuronE	OPC	TREM2	0.214	0	Inf	0	FALSE
CPI-CS04F78ACD6	curated	ACVR_1B2A receptor_GDF11	complex	ACVR_1B2A receptor	simple	O95390		GDF11	TRUE	TRUE	FALSE	FALSE	NeuronE.2	OPC.1	OPC.1	NeuronE.2	NeuronE	OPC	Control	0.224	0	Inf	0	FALSE
CPI-CS04F78ACD6	curated	ACVR_1B2A receptor_GDF11	complex	ACVR_1B2A receptor	simple	O95390		GDF11	TRUE	TRUE	FALSE	FALSE	NeuronE.2	OPC.1	OPC.1	NeuronE.2	NeuronE	OPC	Pre-sympt	0.248	0	Inf	0	FALSE
CPI-CS04F78ACD6	curated	ACVR_1B2A receptor_GDF11	complex	ACVR_1B2A receptor	simple	O95390		GDF11	TRUE	TRUE	FALSE	FALSE	NeuronE.2	OPC.2	OPC.2	NeuronE.2	NeuronE	OPC	sAD	0.203	0	Inf	0	FALSE
CPI-CS04F78ACD6	curated	ACVR_1B2A receptor_GDF11	complex	ACVR_1B2A receptor	simple	O95390		GDF11	TRUE	TRUE	FALSE	FALSE	NeuronE.2	OPC.2	OPC.2	NeuronE.2	NeuronE	OPC	TREM2	0.198	0	Inf	0	FALSE
CPI-CS04F78ACD6	curated	ACVR_1B2A receptor_GDF11	complex	ACVR_1B2A receptor	simple	O95390		GDF11	TRUE	TRUE	FALSE	FALSE	NeuronE.2	OPC.4	OPC.4	NeuronE.2	NeuronE	OPC	ADAD	0.238	0	Inf	0	FALSE
CPI-CS04F78ACD6	curated	ACVR_1B2A receptor_GDF11	complex	ACVR_1B2A receptor	simple	O95390		GDF11	TRUE	TRUE	FALSE	FALSE	NeuronE.2	OPC.4	OPC.4	NeuronE.2	NeuronE	OPC	Pre-sympt	0.239	0	Inf	0	FALSE
CPI-CS04F78ACD6	curated	ACVR_1B2A receptor_GDF11	complex	ACVR_1B2A receptor	simple	O95390		GDF11	TRUE	TRUE	FALSE	FALSE	NeuronE.2	OPC.4	OPC.4	NeuronE.2	NeuronE	OPC	TREM2	0.29	0	Inf	0	FALSE
CPI-CS04F78ACD6	curated	ACVR_1B2A receptor_GDF11	complex	ACVR_1B2A receptor	simple	O95390		GDF11	TRUE	TRUE	FALSE	FALSE	NeuronE.6	Astro.0	Astro.0	NeuronE.6	NeuronE	Astro	Control	0.245	0	Inf	0	FALSE
CPI-CS04F78ACD6	curated	ACVR_1B2A receptor_GDF11	complex	ACVR_1B2A receptor	simple	O95390		GDF11	TRUE	TRUE	FALSE	FALSE	NeuronE.6	Astro.0	Astro.0	NeuronE.6	NeuronE	Astro	Pre-sympt	0.249	0	Inf	0	FALSE
CPI-CS04F78ACD6	curated	ACVR_1B2A receptor_GDF11	complex	ACVR_1B2A receptor	simple	O95390		GDF11	TRUE	TRUE	FALSE	FALSE	NeuronE.6	Astro.0	Astro.0	NeuronE.6	NeuronE	Astro	TREM2	0.253	0	Inf	0	FALSE
CPI-CS04F78ACD6	curated	ACVR_1B2A receptor_GDF11	complex	ACVR_1B2A receptor	simple	O95390		GDF11	TRUE	TRUE	FALSE	FALSE	NeuronE.6	Astro.1	Astro.1	NeuronE.6	NeuronE	Astro	ADAD	0.251	0	Inf	0	FALSE
CPI-CS04F78ACD6	curated	ACVR_1B2A receptor_GDF11	complex	ACVR_1B2A receptor	simple	O95390		GDF11	TRUE	TRUE	FALSE	FALSE	NeuronE.6	Astro.1	Astro.1	NeuronE.6	NeuronE	Astro	TREM2	0.244	0	Inf	0	FALSE
CPI-CS04F78ACD6	curated	ACVR_1B2A receptor_GDF11	complex	ACVR_1B2A receptor	simple	O95390		GDF11	TRUE	TRUE	FALSE	FALSE	NeuronE.6	Astro.2	Astro.2	NeuronE.6	NeuronE	Astro	Control	0.412	0	Inf	0	FALSE
CPI-CS04F78ACD6	curated	ACVR_1B2A receptor_GDF11	complex	ACVR_1B2A receptor	simple	O95390		GDF11	TRUE	TRUE	FALSE	FALSE	NeuronE.6	Astro.2	Astro.2	NeuronE.6	NeuronE	Astro	TREM2	0.236	0	Inf	0	FALSE
CPI-CS04F78ACD6	curated	ACVR_1B2A receptor_GDF11	complex	ACVR_1B2A receptor	simple	O95390		GDF11	TRUE	TRUE	FALSE	FALSE	NeuronE.6	Astro.3	Astro.3	NeuronE.6	NeuronE	Astro	Control	0.292	0	Inf	0	FALSE
CPI-CS04F78ACD6	curated	ACVR_1B2A receptor_GDF11	complex	ACVR_1B2A receptor	simple	O95390		GDF11	TRUE	TRUE	FALSE	FALSE	NeuronE.6	Astro.3	Astro.3	NeuronE.6	NeuronE	Astro	Pre-sympt	0.259	0	Inf	0	FALSE
CPI-CS04F78ACD6	curated	ACVR_1B2A receptor_GDF11	complex	ACVR_1B2A receptor	simple	O95390		GDF11	TRUE	TRUE	FALSE	FALSE	NeuronE.6	NeuronI.5	NeuronI.5	NeuronE.6	NeuronE	NeuronI	ADAD	0.258	0	Inf	0	FALSE
CPI-CS04F78ACD6	curated	ACVR_1B2A receptor_GDF11	complex	ACVR_1B2A receptor	simple	O95390		GDF11	TRUE	TRUE	FALSE	FALSE	NeuronE.6	NeuronI.5	NeuronI.5	NeuronE.6	NeuronE	NeuronI	Control	0.218	0	Inf	0	FALSE
CPI-CS04F78ACD6	curated	ACVR_1B2A receptor_GDF11	complex	ACVR_1B2A receptor	simple	O95390		GDF11	TRUE	TRUE	FALSE	FALSE	NeuronE.6	NeuronI.5	NeuronI.5	NeuronE.6	NeuronE	NeuronI	Pre-sympt	0.288	0	Inf	0	FALSE
CPI-CS04F78ACD6	curated	ACVR_1B2A receptor_GDF11	complex	ACVR_1B2A receptor	simple	O95390		GDF11	TRUE	TRUE	FALSE	FALSE	NeuronE.6	NeuronI.5	NeuronI.5	NeuronE.6	NeuronE	NeuronI	sAD	0.191	0	Inf	0	FALSE
CPI-CS04F78ACD6	curated	ACVR_1B2A receptor_GDF11	complex	ACVR_1B2A receptor	simple	O95390		GDF11	TRUE	TRUE	FALSE	FALSE	NeuronE.6	NeuronI.5	NeuronI.5	NeuronE.6	NeuronE	NeuronI	TREM2	0.307	0	Inf	0	FALSE
CPI-CS04F78ACD6	curated	ACVR_1B2A receptor_GDF11	complex	ACVR_1B2A receptor	simple	O95390		GDF11	TRUE	TRUE	FALSE	FALSE	NeuronE.6	OPC.0	OPC.0	NeuronE.6	NeuronE	OPC	Control	0.223	0	Inf	0	FALSE
CPI-CS04F78ACD6	curated	ACVR_1B2A receptor_GDF11	complex	ACVR_1B2A receptor	simple	O95390		GDF11	TRUE	TRUE	FALSE	FALSE	NeuronE.6	OPC.0	OPC.0	NeuronE.6	NeuronE	OPC	TREM2	0.247	0	Inf	0	FALSE
CPI-CS04F78ACD6	curated	ACVR_1B2A receptor_GDF11	complex	ACVR_1B2A receptor	simple	O95390		GDF11	TRUE	TRUE	FALSE	FALSE	NeuronE.6	OPC.1	OPC.1	NeuronE.6	NeuronE	OPC	Control	0.231	0	Inf	0	FALSE
CPI-CS04F78ACD6	curated	ACVR_1B2A receptor_GDF11	complex	ACVR_1B2A receptor	simple	O95390		GDF11	TRUE	TRUE	FALSE	FALSE	NeuronE.6	OPC.1	OPC.1	NeuronE.6	NeuronE	OPC	Pre-sympt	0.268	0	Inf	0	FALSE
CPI-CS04F78ACD6	curated	ACVR_1B2A receptor_GDF11	complex	ACVR_1B2A receptor	simple	O95390		GDF11	TRUE	TRUE	FALSE	FALSE	NeuronE.6	OPC.2	OPC.2	NeuronE.6	NeuronE	OPC	sAD	0.164	0	Inf	0	FALSE
CPI-CS04F78ACD6	curated	ACVR_1B2A receptor_GDF11	complex	ACVR_1B2A receptor	simple	O95390		GDF11	TRUE	TRUE	FALSE	FALSE	NeuronE.6	OPC.2	OPC.2	NeuronE.6	NeuronE	OPC	TREM2	0.23	0	Inf	0	FALSE
CPI-CS04F78ACD6	curated	ACVR_1B2A receptor_GDF11	complex	ACVR_1B2A receptor	simple	O95390		GDF11	TRUE	TRUE	FALSE	FALSE	NeuronE.6	OPC.4	OPC.4	NeuronE.6	NeuronE	OPC	ADAD	0.278	0	Inf	0	FALSE
CPI-CS04F78ACD6	curated	ACVR_1B2A receptor_GDF11	complex	ACVR_1B2A receptor	simple	O95390		GDF11	TRUE	TRUE	FALSE	FALSE	NeuronE.6	OPC.4	OPC.4	NeuronE.6	NeuronE	OPC	Pre-sympt	0.259	0	Inf	0	FALSE
CPI-CS04F78ACD6	curated	ACVR_1B2A receptor_GDF11	complex	ACVR_1B2A receptor	simple	O95390		GDF11	TRUE	TRUE	FALSE	FALSE	NeuronE.6	OPC.4	OPC.4	NeuronE.6	NeuronE	OPC	TREM2	0.322	0	Inf	0	FALSE
CPI-CS04F78ACD6	curated	ACVR_1B2A receptor_GDF11	complex	ACVR_1B2A receptor	simple	O95390		GDF11	TRUE	TRUE	FALSE	FALSE	NeuronI.3	Astro.0	Astro.0	NeuronI.3	NeuronI	Astro	Control	0.195	0	Inf	0	FALSE
CPI-CS04F78ACD6	curated	ACVR_1B2A receptor_GDF11	complex	ACVR_1B2A receptor	simple	O95390		GDF11	TRUE	TRUE	FALSE	FALSE	NeuronI.3	Astro.0	Astro.0	NeuronI.3	NeuronI	Astro	Pre-sympt	0.248	0	Inf	0	FALSE
CPI-CS04F78ACD6	curated	ACVR_1B2A receptor_GDF11	complex	ACVR_1B2A receptor	simple	O95390		GDF11	TRUE	TRUE	FALSE	FALSE	NeuronI.3	Astro.0	Astro.0	NeuronI.3	NeuronI	Astro	TREM2	0.228	0	Inf	0	FALSE
CPI-CS04F78ACD6	curated	ACVR_1B2A receptor_GDF11	complex	ACVR_1B2A receptor	simple	O95390		GDF11	TRUE	TRUE	FALSE	FALSE	NeuronI.3	Astro.1	Astro.1	NeuronI.3	NeuronI	Astro	ADAD	0.229	0	Inf	0	FALSE
CPI-CS04F78ACD6	curated	ACVR_1B2A receptor_GDF11	complex	ACVR_1B2A receptor	simple	O95390		GDF11	TRUE	TRUE	FALSE	FALSE	NeuronI.3	Astro.1	Astro.1	NeuronI.3	NeuronI	Astro	TREM2	0.219	0	Inf	0	FALSE
CPI-CS04F78ACD6	curated	ACVR_1B2A receptor_GDF11	complex	ACVR_1B2A receptor	simple	O95390		GDF11	TRUE	TRUE	FALSE	FALSE	NeuronI.3	Astro.2	Astro.2	NeuronI.3	NeuronI	Astro	Control	0.362	0	Inf	0	FALSE
CPI-CS04F78ACD6	curated	ACVR_1B2A receptor_GDF11	complex	ACVR_1B2A receptor	simple	O95390		GDF11	TRUE	TRUE	FALSE	FALSE	NeuronI.3	Astro.2	Astro.2	NeuronI.3	NeuronI	Astro	TREM2	0.21	0	Inf	0	FALSE
CPI-CS04F78ACD6	curated	ACVR_1B2A receptor_GDF11	complex	ACVR_1B2A receptor	simple	O95390		GDF11	TRUE	TRUE	FALSE	FALSE	NeuronI.3	Astro.3	Astro.3	NeuronI.3	NeuronI	Astro	Control	0.242	0	Inf	0	FALSE
CPI-CS04F78ACD6	curated	ACVR_1B2A receptor_GDF11	complex	ACVR_1B2A receptor	simple	O95390		GDF11	TRUE	TRUE	FALSE	FALSE	NeuronI.3	Astro.3	Astro.3	NeuronI.3	NeuronI	Astro	Pre-sympt	0.258	0	Inf	0	FALSE
CPI-CS04F78ACD6	curated	ACVR_1B2A receptor_GDF11	complex	ACVR_1B2A receptor	simple	O95390		GDF11	TRUE	TRUE	FALSE	FALSE	NeuronI.3	NeuronI.5	NeuronI.5	NeuronI.3	NeuronI	NeuronI	ADAD	0.236	0	Inf	0	FALSE
CPI-CS04F78ACD6	curated	ACVR_1B2A receptor_GDF11	complex	ACVR_1B2A receptor	simple	O95390		GDF11	TRUE	TRUE	FALSE	FALSE	NeuronI.3	NeuronI.5	NeuronI.5	NeuronI.3	NeuronI	NeuronI	Control	0.168	0	Inf	0	FALSE
CPI-CS04F78ACD6	curated	ACVR_1B2A receptor_GDF11	complex	ACVR_1B2A receptor	simple	O95390		GDF11	TRUE	TRUE	FALSE	FALSE	NeuronI.3	NeuronI.5	NeuronI.5	NeuronI.3	NeuronI	NeuronI	Pre-sympt	0.287	0	Inf	0	FALSE
CPI-CS04F78ACD6	curated	ACVR_1B2A receptor_GDF11	complex	ACVR_1B2A receptor	simple	O95390		GDF11	TRUE	TRUE	FALSE	FALSE	NeuronI.3	NeuronI.5	NeuronI.5	NeuronI.3	NeuronI	NeuronI	sAD	0.209	0	Inf	0	FALSE
CPI-CS04F78ACD6	curated	ACVR_1B2A receptor_GDF11	complex	ACVR_1B2A receptor	simple	O95390		GDF11	TRUE	TRUE	FALSE	FALSE	NeuronI.3	NeuronI.5	NeuronI.5	NeuronI.3	NeuronI	NeuronI	TREM2	0.282	0	Inf	0	FALSE
CPI-CS04F78ACD6	curated	ACVR_1B2A receptor_GDF11	complex	ACVR_1B2A receptor	simple	O95390		GDF11	TRUE	TRUE	FALSE	FALSE	NeuronI.3	OPC.0	OPC.0	NeuronI.3	NeuronI	OPC	Control	0.173	0	Inf	0	FALSE
CPI-CS04F78ACD6	curated	ACVR_1B2A receptor_GDF11	complex	ACVR_1B2A receptor	simple	O95390		GDF11	TRUE	TRUE	FALSE	FALSE	NeuronI.3	OPC.0	OPC.0	NeuronI.3	NeuronI	OPC	TREM2	0.221	0	Inf	0	FALSE
CPI-CS04F78ACD6	curated	ACVR_1B2A receptor_GDF11	complex	ACVR_1B2A receptor	simple	O95390		GDF11	TRUE	TRUE	FALSE	FALSE	NeuronI.3	OPC.1	OPC.1	NeuronI.3	NeuronI	OPC	Control	0.182	0	Inf	0	FALSE
CPI-CS04F78ACD6	curated	ACVR_1B2A receptor_GDF11	complex	ACVR_1B2A receptor	simple	O95390		GDF11	TRUE	TRUE	FALSE	FALSE	NeuronI.3	OPC.1	OPC.1	NeuronI.3	NeuronI	OPC	Pre-sympt	0.267	0	Inf	0	FALSE
CPI-CS04F78ACD6	curated	ACVR_1B2A receptor_GDF11	complex	ACVR_1B2A receptor	simple	O95390		GDF11	TRUE	TRUE	FALSE	FALSE	NeuronI.3	OPC.2	OPC.2	NeuronI.3	NeuronI	OPC	sAD	0.183	0	Inf	0	FALSE
CPI-CS04F78ACD6	curated	ACVR_1B2A receptor_GDF11	complex	ACVR_1B2A receptor	simple	O95390		GDF11	TRUE	TRUE	FALSE	FALSE	NeuronI.3	OPC.2	OPC.2	NeuronI.3	NeuronI	OPC	TREM2	0.205	0	Inf	0	FALSE
CPI-CS04F78ACD6	curated	ACVR_1B2A receptor_GDF11	complex	ACVR_1B2A receptor	simple	O95390		GDF11	TRUE	TRUE	FALSE	FALSE	NeuronI.3	OPC.4	OPC.4	NeuronI.3	NeuronI	OPC	ADAD	0.256	0	Inf	0	FALSE
CPI-CS04F78ACD6	curated	ACVR_1B2A receptor_GDF11	complex	ACVR_1B2A receptor	simple	O95390		GDF11	TRUE	TRUE	FALSE	FALSE	NeuronI.3	OPC.4	OPC.4	NeuronI.3	NeuronI	OPC	Pre-sympt	0.258	0	Inf	0	FALSE
CPI-CS04F78ACD6	curated	ACVR_1B2A receptor_GDF11	complex	ACVR_1B2A receptor	simple	O95390		GDF11	TRUE	TRUE	FALSE	FALSE	NeuronI.3	OPC.4	OPC.4	NeuronI.3	NeuronI	OPC	TREM2	0.297	0	Inf	0	FALSE
CPI-CS04F78ACD6	curated	ACVR_1B2A receptor_GDF11	complex	ACVR_1B2A receptor	simple	O95390		GDF11	TRUE	TRUE	FALSE	FALSE	NeuronI.4	Astro.0	Astro.0	NeuronI.4	NeuronI	Astro	Control	0.203	0	Inf	0	FALSE
CPI-CS04F78ACD6	curated	ACVR_1B2A receptor_GDF11	complex	ACVR_1B2A receptor	simple	O95390		GDF11	TRUE	TRUE	FALSE	FALSE	NeuronI.4	Astro.0	Astro.0	NeuronI.4	NeuronI	Astro	Pre-sympt	0.212	0	Inf	0	FALSE
CPI-CS04F78ACD6	curated	ACVR_1B2A receptor_GDF11	complex	ACVR_1B2A receptor	simple	O95390		GDF11	TRUE	TRUE	FALSE	FALSE	NeuronI.4	Astro.0	Astro.0	NeuronI.4	NeuronI	Astro	TREM2	0.22	0	Inf	0	FALSE
CPI-CS04F78ACD6	curated	ACVR_1B2A receptor_GDF11	complex	ACVR_1B2A receptor	simple	O95390		GDF11	TRUE	TRUE	FALSE	FALSE	NeuronI.4	Astro.1	Astro.1	NeuronI.4	NeuronI	Astro	ADAD	0.193	0	Inf	0	FALSE
CPI-CS04F78ACD6	curated	ACVR_1B2A receptor_GDF11	complex	ACVR_1B2A receptor	simple	O95390		GDF11	TRUE	TRUE	FALSE	FALSE	NeuronI.4	Astro.1	Astro.1	NeuronI.4	NeuronI	Astro	TREM2	0.211	0	Inf	0	FALSE
CPI-CS04F78ACD6	curated	ACVR_1B2A receptor_GDF11	complex	ACVR_1B2A receptor	simple	O95390		GDF11	TRUE	TRUE	FALSE	FALSE	NeuronI.4	Astro.2	Astro.2	NeuronI.4	NeuronI	Astro	Control	0.37	0	Inf	0	FALSE
CPI-CS04F78ACD6	curated	ACVR_1B2A receptor_GDF11	complex	ACVR_1B2A receptor	simple	O95390		GDF11	TRUE	TRUE	FALSE	FALSE	NeuronI.4	Astro.2	Astro.2	NeuronI.4	NeuronI	Astro	TREM2	0.203	0	Inf	0	FALSE
CPI-CS04F78ACD6	curated	ACVR_1B2A receptor_GDF11	complex	ACVR_1B2A receptor	simple	O95390		GDF11	TRUE	TRUE	FALSE	FALSE	NeuronI.4	Astro.3	Astro.3	NeuronI.4	NeuronI	Astro	Control	0.25	0	Inf	0	FALSE
CPI-CS04F78ACD6	curated	ACVR_1B2A receptor_GDF11	complex	ACVR_1B2A receptor	simple	O95390		GDF11	TRUE	TRUE	FALSE	FALSE	NeuronI.4	Astro.3	Astro.3	NeuronI.4	NeuronI	Astro	Pre-sympt	0.222	0	Inf	0	FALSE
CPI-CS04F78ACD6	curated	ACVR_1B2A receptor_GDF11	complex	ACVR_1B2A receptor	simple	O95390		GDF11	TRUE	TRUE	FALSE	FALSE	NeuronI.4	NeuronI.5	NeuronI.5	NeuronI.4	NeuronI	NeuronI	ADAD	0.201	0	Inf	0	FALSE
CPI-CS04F78ACD6	curated	ACVR_1B2A receptor_GDF11	complex	ACVR_1B2A receptor	simple	O95390		GDF11	TRUE	TRUE	FALSE	FALSE	NeuronI.4	NeuronI.5	NeuronI.5	NeuronI.4	NeuronI	NeuronI	Control	0.176	0	Inf	0	FALSE
CPI-CS04F78ACD6	curated	ACVR_1B2A receptor_GDF11	complex	ACVR_1B2A receptor	simple	O95390		GDF11	TRUE	TRUE	FALSE	FALSE	NeuronI.4	NeuronI.5	NeuronI.5	NeuronI.4	NeuronI	NeuronI	Pre-sympt	0.251	0	Inf	0	FALSE
CPI-CS04F78ACD6	curated	ACVR_1B2A receptor_GDF11	complex	ACVR_1B2A receptor	simple	O95390		GDF11	TRUE	TRUE	FALSE	FALSE	NeuronI.4	NeuronI.5	NeuronI.5	NeuronI.4	NeuronI	NeuronI	sAD	0.192	0	Inf	0	FALSE
CPI-CS04F78ACD6	curated	ACVR_1B2A receptor_GDF11	complex	ACVR_1B2A receptor	simple	O95390		GDF11	TRUE	TRUE	FALSE	FALSE	NeuronI.4	NeuronI.5	NeuronI.5	NeuronI.4	NeuronI	NeuronI	TREM2	0.274	0	Inf	0	FALSE
CPI-CS04F78ACD6	curated	ACVR_1B2A receptor_GDF11	complex	ACVR_1B2A receptor	simple	O95390		GDF11	TRUE	TRUE	FALSE	FALSE	NeuronI.4	OPC.0	OPC.0	NeuronI.4	NeuronI	OPC	Control	0.181	0	Inf	0	FALSE
CPI-CS04F78ACD6	curated	ACVR_1B2A receptor_GDF11	complex	ACVR_1B2A receptor	simple	O95390		GDF11	TRUE	TRUE	FALSE	FALSE	NeuronI.4	OPC.0	OPC.0	NeuronI.4	NeuronI	OPC	TREM2	0.214	0	Inf	0	FALSE
CPI-CS04F78ACD6	curated	ACVR_1B2A receptor_GDF11	complex	ACVR_1B2A receptor	simple	O95390		GDF11	TRUE	TRUE	FALSE	FALSE	NeuronI.4	OPC.1	OPC.1	NeuronI.4	NeuronI	OPC	Control	0.19	0	Inf	0	FALSE
CPI-CS04F78ACD6	curated	ACVR_1B2A receptor_GDF11	complex	ACVR_1B2A receptor	simple	O95390		GDF11	TRUE	TRUE	FALSE	FALSE	NeuronI.4	OPC.1	OPC.1	NeuronI.4	NeuronI	OPC	Pre-sympt	0.231	0	Inf	0	FALSE
CPI-CS04F78ACD6	curated	ACVR_1B2A receptor_GDF11	complex	ACVR_1B2A receptor	simple	O95390		GDF11	TRUE	TRUE	FALSE	FALSE	NeuronI.4	OPC.2	OPC.2	NeuronI.4	NeuronI	OPC	sAD	0.166	0	Inf	0	FALSE
CPI-CS04F78ACD6	curated	ACVR_1B2A receptor_GDF11	complex	ACVR_1B2A receptor	simple	O95390		GDF11	TRUE	TRUE	FALSE	FALSE	NeuronI.4	OPC.2	OPC.2	NeuronI.4	NeuronI	OPC	TREM2	0.197	0	Inf	0	FALSE
CPI-CS04F78ACD6	curated	ACVR_1B2A receptor_GDF11	complex	ACVR_1B2A receptor	simple	O95390		GDF11	TRUE	TRUE	FALSE	FALSE	NeuronI.4	OPC.4	OPC.4	NeuronI.4	NeuronI	OPC	ADAD	0.221	0	Inf	0	FALSE
CPI-CS04F78ACD6	curated	ACVR_1B2A receptor_GDF11	complex	ACVR_1B2A receptor	simple	O95390		GDF11	TRUE	TRUE	FALSE	FALSE	NeuronI.4	OPC.4	OPC.4	NeuronI.4	NeuronI	OPC	Pre-sympt	0.222	0	Inf	0	FALSE
CPI-CS04F78ACD6	curated	ACVR_1B2A receptor_GDF11	complex	ACVR_1B2A receptor	simple	O95390		GDF11	TRUE	TRUE	FALSE	FALSE	NeuronI.4	OPC.4	OPC.4	NeuronI.4	NeuronI	OPC	TREM2	0.289	0	Inf	0	FALSE
CPI-CS04F78ACD6	curated	ACVR_1B2A receptor_GDF11	complex	ACVR_1B2A receptor	simple	O95390		GDF11	TRUE	TRUE	FALSE	FALSE	NeuronI.5	Astro.0	Astro.0	NeuronI.5	NeuronI	Astro	Control	0.168	0	Inf	0	FALSE
CPI-CS04F78ACD6	curated	ACVR_1B2A receptor_GDF11	complex	ACVR_1B2A receptor	simple	O95390		GDF11	TRUE	TRUE	FALSE	FALSE	NeuronI.5	Astro.0	Astro.0	NeuronI.5	NeuronI	Astro	Pre-sympt	0.203	0	Inf	0	FALSE
CPI-CS04F78ACD6	curated	ACVR_1B2A receptor_GDF11	complex	ACVR_1B2A receptor	simple	O95390		GDF11	TRUE	TRUE	FALSE	FALSE	NeuronI.5	Astro.0	Astro.0	NeuronI.5	NeuronI	Astro	TREM2	0.197	0	Inf	0	FALSE
CPI-CS04F78ACD6	curated	ACVR_1B2A receptor_GDF11	complex	ACVR_1B2A receptor	simple	O95390		GDF11	TRUE	TRUE	FALSE	FALSE	NeuronI.5	Astro.1	Astro.1	NeuronI.5	NeuronI	Astro	ADAD	0.179	0	Inf	0	FALSE
CPI-CS04F78ACD6	curated	ACVR_1B2A receptor_GDF11	complex	ACVR_1B2A receptor	simple	O95390		GDF11	TRUE	TRUE	FALSE	FALSE	NeuronI.5	Astro.1	Astro.1	NeuronI.5	NeuronI	Astro	TREM2	0.188	0	Inf	0	FALSE
CPI-CS04F78ACD6	curated	ACVR_1B2A receptor_GDF11	complex	ACVR_1B2A receptor	simple	O95390		GDF11	TRUE	TRUE	FALSE	FALSE	NeuronI.5	Astro.2	Astro.2	NeuronI.5	NeuronI	Astro	Control	0.335	0	Inf	0	FALSE
CPI-CS04F78ACD6	curated	ACVR_1B2A receptor_GDF11	complex	ACVR_1B2A receptor	simple	O95390		GDF11	TRUE	TRUE	FALSE	FALSE	NeuronI.5	Astro.2	Astro.2	NeuronI.5	NeuronI	Astro	TREM2	0.179	0	Inf	0	FALSE
CPI-CS04F78ACD6	curated	ACVR_1B2A receptor_GDF11	complex	ACVR_1B2A receptor	simple	O95390		GDF11	TRUE	TRUE	FALSE	FALSE	NeuronI.5	Astro.3	Astro.3	NeuronI.5	NeuronI	Astro	Control	0.215	0	Inf	0	FALSE
CPI-CS04F78ACD6	curated	ACVR_1B2A receptor_GDF11	complex	ACVR_1B2A receptor	simple	O95390		GDF11	TRUE	TRUE	FALSE	FALSE	NeuronI.5	Astro.3	Astro.3	NeuronI.5	NeuronI	Astro	Pre-sympt	0.213	0	Inf	0	FALSE
CPI-CS04F78ACD6	curated	ACVR_1B2A receptor_GDF11	complex	ACVR_1B2A receptor	simple	O95390		GDF11	TRUE	TRUE	FALSE	FALSE	NeuronI.5	NeuronI.5	NeuronI.5	NeuronI.5	NeuronI	NeuronI	ADAD	0.187	0	Inf	0	FALSE
CPI-CS04F78ACD6	curated	ACVR_1B2A receptor_GDF11	complex	ACVR_1B2A receptor	simple	O95390		GDF11	TRUE	TRUE	FALSE	FALSE	NeuronI.5	NeuronI.5	NeuronI.5	NeuronI.5	NeuronI	NeuronI	Control	0.141	0	Inf	0	FALSE
CPI-CS04F78ACD6	curated	ACVR_1B2A receptor_GDF11	complex	ACVR_1B2A receptor	simple	O95390		GDF11	TRUE	TRUE	FALSE	FALSE	NeuronI.5	NeuronI.5	NeuronI.5	NeuronI.5	NeuronI	NeuronI	Pre-sympt	0.242	0	Inf	0	FALSE
CPI-CS04F78ACD6	curated	ACVR_1B2A receptor_GDF11	complex	ACVR_1B2A receptor	simple	O95390		GDF11	TRUE	TRUE	FALSE	FALSE	NeuronI.5	NeuronI.5	NeuronI.5	NeuronI.5	NeuronI	NeuronI	sAD	0.189	0	Inf	0	FALSE
CPI-CS04F78ACD6	curated	ACVR_1B2A receptor_GDF11	complex	ACVR_1B2A receptor	simple	O95390		GDF11	TRUE	TRUE	FALSE	FALSE	NeuronI.5	NeuronI.5	NeuronI.5	NeuronI.5	NeuronI	NeuronI	TREM2	0.251	0	Inf	0	FALSE
CPI-CS04F78ACD6	curated	ACVR_1B2A receptor_GDF11	complex	ACVR_1B2A receptor	simple	O95390		GDF11	TRUE	TRUE	FALSE	FALSE	NeuronI.5	OPC.0	OPC.0	NeuronI.5	NeuronI	OPC	Control	0.146	0	Inf	0	FALSE
CPI-CS04F78ACD6	curated	ACVR_1B2A receptor_GDF11	complex	ACVR_1B2A receptor	simple	O95390		GDF11	TRUE	TRUE	FALSE	FALSE	NeuronI.5	OPC.0	OPC.0	NeuronI.5	NeuronI	OPC	TREM2	0.19	0	Inf	0	FALSE
CPI-CS04F78ACD6	curated	ACVR_1B2A receptor_GDF11	complex	ACVR_1B2A receptor	simple	O95390		GDF11	TRUE	TRUE	FALSE	FALSE	NeuronI.5	OPC.1	OPC.1	NeuronI.5	NeuronI	OPC	Control	0.155	0	Inf	0	FALSE
CPI-CS04F78ACD6	curated	ACVR_1B2A receptor_GDF11	complex	ACVR_1B2A receptor	simple	O95390		GDF11	TRUE	TRUE	FALSE	FALSE	NeuronI.5	OPC.1	OPC.1	NeuronI.5	NeuronI	OPC	Pre-sympt	0.222	0	Inf	0	FALSE
CPI-CS04F78ACD6	curated	ACVR_1B2A receptor_GDF11	complex	ACVR_1B2A receptor	simple	O95390		GDF11	TRUE	TRUE	FALSE	FALSE	NeuronI.5	OPC.2	OPC.2	NeuronI.5	NeuronI	OPC	sAD	0.163	0	Inf	0	FALSE
CPI-CS04F78ACD6	curated	ACVR_1B2A receptor_GDF11	complex	ACVR_1B2A receptor	simple	O95390		GDF11	TRUE	TRUE	FALSE	FALSE	NeuronI.5	OPC.2	OPC.2	NeuronI.5	NeuronI	OPC	TREM2	0.174	0	Inf	0	FALSE
CPI-CS04F78ACD6	curated	ACVR_1B2A receptor_GDF11	complex	ACVR_1B2A receptor	simple	O95390		GDF11	TRUE	TRUE	FALSE	FALSE	NeuronI.5	OPC.4	OPC.4	NeuronI.5	NeuronI	OPC	ADAD	0.207	0	Inf	0	FALSE
CPI-CS04F78ACD6	curated	ACVR_1B2A receptor_GDF11	complex	ACVR_1B2A receptor	simple	O95390		GDF11	TRUE	TRUE	FALSE	FALSE	NeuronI.5	OPC.4	OPC.4	NeuronI.5	NeuronI	OPC	Pre-sympt	0.213	0.018	1.74473	1	FALSE
CPI-CS04F78ACD6	curated	ACVR_1B2A receptor_GDF11	complex	ACVR_1B2A receptor	simple	O95390		GDF11	TRUE	TRUE	FALSE	FALSE	NeuronI.5	OPC.4	OPC.4	NeuronI.5	NeuronI	OPC	TREM2	0.266	0	Inf	0	FALSE
CPI-CS04F78ACD6	curated	ACVR_1B2A receptor_GDF11	complex	ACVR_1B2A receptor	simple	O95390		GDF11	TRUE	TRUE	FALSE	FALSE	Oligo.3	Astro.0	Astro.0	Oligo.3	Oligo	Astro	Control	0.154	0.036	1.4437	1	FALSE
CPI-CS04F78ACD6	curated	ACVR_1B2A receptor_GDF11	complex	ACVR_1B2A receptor	simple	O95390		GDF11	TRUE	TRUE	FALSE	FALSE	Oligo.3	Astro.2	Astro.2	Oligo.3	Oligo	Astro	Control	0.321	0.036	1.4437	1	FALSE
CPI-CS04F78ACD6	curated	ACVR_1B2A receptor_GDF11	complex	ACVR_1B2A receptor	simple	O95390		GDF11	TRUE	TRUE	FALSE	FALSE	Oligo.3	Astro.3	Astro.3	Oligo.3	Oligo	Astro	Control	0.201	0	Inf	0	FALSE
CPI-CS04F78ACD6	curated	ACVR_1B2A receptor_GDF11	complex	ACVR_1B2A receptor	simple	O95390		GDF11	TRUE	TRUE	FALSE	FALSE	Oligo.4	NeuronI.5	NeuronI.5	Oligo.4	Oligo	NeuronI	Pre-sympt	0.147	0.036	1.4437	1	FALSE
CPI-CS04F78ACD6	curated	ACVR_1B2A receptor_GDF11	complex	ACVR_1B2A receptor	simple	O95390		GDF11	TRUE	TRUE	FALSE	FALSE	OPC.0	Astro.0	Astro.0	OPC.0	OPC	Astro	Control	0.17	0	Inf	0	FALSE
CPI-CS04F78ACD6	curated	ACVR_1B2A receptor_GDF11	complex	ACVR_1B2A receptor	simple	O95390		GDF11	TRUE	TRUE	FALSE	FALSE	OPC.0	Astro.0	Astro.0	OPC.0	OPC	Astro	TREM2	0.146	0	Inf	0	FALSE
CPI-CS04F78ACD6	curated	ACVR_1B2A receptor_GDF11	complex	ACVR_1B2A receptor	simple	O95390		GDF11	TRUE	TRUE	FALSE	FALSE	OPC.0	Astro.1	Astro.1	OPC.0	OPC	Astro	ADAD	0.122	0	Inf	0	FALSE
CPI-CS04F78ACD6	curated	ACVR_1B2A receptor_GDF11	complex	ACVR_1B2A receptor	simple	O95390		GDF11	TRUE	TRUE	FALSE	FALSE	OPC.0	Astro.1	Astro.1	OPC.0	OPC	Astro	TREM2	0.137	0	Inf	0	FALSE
CPI-CS04F78ACD6	curated	ACVR_1B2A receptor_GDF11	complex	ACVR_1B2A receptor	simple	O95390		GDF11	TRUE	TRUE	FALSE	FALSE	OPC.0	Astro.2	Astro.2	OPC.0	OPC	Astro	Control	0.337	0	Inf	0	FALSE
CPI-CS04F78ACD6	curated	ACVR_1B2A receptor_GDF11	complex	ACVR_1B2A receptor	simple	O95390		GDF11	TRUE	TRUE	FALSE	FALSE	OPC.0	Astro.2	Astro.2	OPC.0	OPC	Astro	TREM2	0.128	0.036	1.4437	1	FALSE
CPI-CS04F78ACD6	curated	ACVR_1B2A receptor_GDF11	complex	ACVR_1B2A receptor	simple	O95390		GDF11	TRUE	TRUE	FALSE	FALSE	OPC.0	Astro.3	Astro.3	OPC.0	OPC	Astro	Control	0.217	0	Inf	0	FALSE
CPI-CS04F78ACD6	curated	ACVR_1B2A receptor_GDF11	complex	ACVR_1B2A receptor	simple	O95390		GDF11	TRUE	TRUE	FALSE	FALSE	OPC.0	NeuronI.5	NeuronI.5	OPC.0	OPC	NeuronI	ADAD	0.129	0	Inf	0	FALSE
CPI-CS04F78ACD6	curated	ACVR_1B2A receptor_GDF11	complex	ACVR_1B2A receptor	simple	O95390		GDF11	TRUE	TRUE	FALSE	FALSE	OPC.0	NeuronI.5	NeuronI.5	OPC.0	OPC	NeuronI	Control	0.143	0	Inf	0	FALSE
CPI-CS04F78ACD6	curated	ACVR_1B2A receptor_GDF11	complex	ACVR_1B2A receptor	simple	O95390		GDF11	TRUE	TRUE	FALSE	FALSE	OPC.0	NeuronI.5	NeuronI.5	OPC.0	OPC	NeuronI	Pre-sympt	0.162	0	Inf	0	FALSE
CPI-CS04F78ACD6	curated	ACVR_1B2A receptor_GDF11	complex	ACVR_1B2A receptor	simple	O95390		GDF11	TRUE	TRUE	FALSE	FALSE	OPC.0	NeuronI.5	NeuronI.5	OPC.0	OPC	NeuronI	sAD	0.152	0	Inf	0	FALSE
CPI-CS04F78ACD6	curated	ACVR_1B2A receptor_GDF11	complex	ACVR_1B2A receptor	simple	O95390		GDF11	TRUE	TRUE	FALSE	FALSE	OPC.0	NeuronI.5	NeuronI.5	OPC.0	OPC	NeuronI	TREM2	0.2	0	Inf	0	FALSE
CPI-CS04F78ACD6	curated	ACVR_1B2A receptor_GDF11	complex	ACVR_1B2A receptor	simple	O95390		GDF11	TRUE	TRUE	FALSE	FALSE	OPC.0	OPC.0	OPC.0	OPC.0	OPC	OPC	Control	0.148	0	Inf	0	FALSE
CPI-CS04F78ACD6	curated	ACVR_1B2A receptor_GDF11	complex	ACVR_1B2A receptor	simple	O95390		GDF11	TRUE	TRUE	FALSE	FALSE	OPC.0	OPC.0	OPC.0	OPC.0	OPC	OPC	TREM2	0.139	0	Inf	0	FALSE
CPI-CS04F78ACD6	curated	ACVR_1B2A receptor_GDF11	complex	ACVR_1B2A receptor	simple	O95390		GDF11	TRUE	TRUE	FALSE	FALSE	OPC.0	OPC.1	OPC.1	OPC.0	OPC	OPC	Control	0.156	0	Inf	0	FALSE
CPI-CS04F78ACD6	curated	ACVR_1B2A receptor_GDF11	complex	ACVR_1B2A receptor	simple	O95390		GDF11	TRUE	TRUE	FALSE	FALSE	OPC.0	OPC.2	OPC.2	OPC.0	OPC	OPC	sAD	0.126	0	Inf	0	FALSE
CPI-CS04F78ACD6	curated	ACVR_1B2A receptor_GDF11	complex	ACVR_1B2A receptor	simple	O95390		GDF11	TRUE	TRUE	FALSE	FALSE	OPC.0	OPC.2	OPC.2	OPC.0	OPC	OPC	TREM2	0.123	0	Inf	0	FALSE
CPI-CS04F78ACD6	curated	ACVR_1B2A receptor_GDF11	complex	ACVR_1B2A receptor	simple	O95390		GDF11	TRUE	TRUE	FALSE	FALSE	OPC.0	OPC.4	OPC.4	OPC.0	OPC	OPC	ADAD	0.15	0	Inf	0	FALSE
CPI-CS04F78ACD6	curated	ACVR_1B2A receptor_GDF11	complex	ACVR_1B2A receptor	simple	O95390		GDF11	TRUE	TRUE	FALSE	FALSE	OPC.0	OPC.4	OPC.4	OPC.0	OPC	OPC	TREM2	0.215	0	Inf	0	FALSE
CPI-CS04F78ACD6	curated	ACVR_1B2A receptor_GDF11	complex	ACVR_1B2A receptor	simple	O95390		GDF11	TRUE	TRUE	FALSE	FALSE	OPC.1	Astro.0	Astro.0	OPC.1	OPC	Astro	TREM2	0.136	0	Inf	0	FALSE
CPI-CS04F78ACD6	curated	ACVR_1B2A receptor_GDF11	complex	ACVR_1B2A receptor	simple	O95390		GDF11	TRUE	TRUE	FALSE	FALSE	OPC.1	Astro.1	Astro.1	OPC.1	OPC	Astro	TREM2	0.127	0	Inf	0	FALSE
CPI-CS04F78ACD6	curated	ACVR_1B2A receptor_GDF11	complex	ACVR_1B2A receptor	simple	O95390		GDF11	TRUE	TRUE	FALSE	FALSE	OPC.1	NeuronI.5	NeuronI.5	OPC.1	OPC	NeuronI	Pre-sympt	0.172	0	Inf	0	FALSE
CPI-CS04F78ACD6	curated	ACVR_1B2A receptor_GDF11	complex	ACVR_1B2A receptor	simple	O95390		GDF11	TRUE	TRUE	FALSE	FALSE	OPC.1	NeuronI.5	NeuronI.5	OPC.1	OPC	NeuronI	sAD	0.156	0	Inf	0	FALSE
CPI-CS04F78ACD6	curated	ACVR_1B2A receptor_GDF11	complex	ACVR_1B2A receptor	simple	O95390		GDF11	TRUE	TRUE	FALSE	FALSE	OPC.1	NeuronI.5	NeuronI.5	OPC.1	OPC	NeuronI	TREM2	0.19	0	Inf	0	FALSE
CPI-CS04F78ACD6	curated	ACVR_1B2A receptor_GDF11	complex	ACVR_1B2A receptor	simple	O95390		GDF11	TRUE	TRUE	FALSE	FALSE	OPC.1	OPC.0	OPC.0	OPC.1	OPC	OPC	TREM2	0.13	0	Inf	0	FALSE
CPI-CS04F78ACD6	curated	ACVR_1B2A receptor_GDF11	complex	ACVR_1B2A receptor	simple	O95390		GDF11	TRUE	TRUE	FALSE	FALSE	OPC.1	OPC.2	OPC.2	OPC.1	OPC	OPC	sAD	0.129	0	Inf	0	FALSE
CPI-CS04F78ACD6	curated	ACVR_1B2A receptor_GDF11	complex	ACVR_1B2A receptor	simple	O95390		GDF11	TRUE	TRUE	FALSE	FALSE	OPC.1	OPC.4	OPC.4	OPC.1	OPC	OPC	TREM2	0.205	0	Inf	0	FALSE
CPI-CS04F78ACD6	curated	ACVR_1B2A receptor_GDF11	complex	ACVR_1B2A receptor	simple	O95390		GDF11	TRUE	TRUE	FALSE	FALSE	OPC.2	Astro.0	Astro.0	OPC.2	OPC	Astro	Control	0.134	0	Inf	0	FALSE
CPI-CS04F78ACD6	curated	ACVR_1B2A receptor_GDF11	complex	ACVR_1B2A receptor	simple	O95390		GDF11	TRUE	TRUE	FALSE	FALSE	OPC.2	Astro.0	Astro.0	OPC.2	OPC	Astro	TREM2	0.152	0	Inf	0	FALSE
CPI-CS04F78ACD6	curated	ACVR_1B2A receptor_GDF11	complex	ACVR_1B2A receptor	simple	O95390		GDF11	TRUE	TRUE	FALSE	FALSE	OPC.2	Astro.1	Astro.1	OPC.2	OPC	Astro	TREM2	0.143	0	Inf	0	FALSE
CPI-CS04F78ACD6	curated	ACVR_1B2A receptor_GDF11	complex	ACVR_1B2A receptor	simple	O95390		GDF11	TRUE	TRUE	FALSE	FALSE	OPC.2	Astro.2	Astro.2	OPC.2	OPC	Astro	TREM2	0.135	0.036	1.4437	1	FALSE
CPI-CS04F78ACD6	curated	ACVR_1B2A receptor_GDF11	complex	ACVR_1B2A receptor	simple	O95390		GDF11	TRUE	TRUE	FALSE	FALSE	OPC.2	Astro.3	Astro.3	OPC.2	OPC	Astro	Control	0.181	0	Inf	0	FALSE
CPI-CS04F78ACD6	curated	ACVR_1B2A receptor_GDF11	complex	ACVR_1B2A receptor	simple	O95390		GDF11	TRUE	TRUE	FALSE	FALSE	OPC.2	NeuronI.5	NeuronI.5	OPC.2	OPC	NeuronI	sAD	0.187	0	Inf	0	FALSE
CPI-CS04F78ACD6	curated	ACVR_1B2A receptor_GDF11	complex	ACVR_1B2A receptor	simple	O95390		GDF11	TRUE	TRUE	FALSE	FALSE	OPC.2	NeuronI.5	NeuronI.5	OPC.2	OPC	NeuronI	TREM2	0.206	0	Inf	0	FALSE
CPI-CS04F78ACD6	curated	ACVR_1B2A receptor_GDF11	complex	ACVR_1B2A receptor	simple	O95390		GDF11	TRUE	TRUE	FALSE	FALSE	OPC.2	OPC.0	OPC.0	OPC.2	OPC	OPC	Control	0.112	0.035	1.45593	1	FALSE
CPI-CS04F78ACD6	curated	ACVR_1B2A receptor_GDF11	complex	ACVR_1B2A receptor	simple	O95390		GDF11	TRUE	TRUE	FALSE	FALSE	OPC.2	OPC.0	OPC.0	OPC.2	OPC	OPC	TREM2	0.146	0	Inf	0	FALSE
CPI-CS04F78ACD6	curated	ACVR_1B2A receptor_GDF11	complex	ACVR_1B2A receptor	simple	O95390		GDF11	TRUE	TRUE	FALSE	FALSE	OPC.2	OPC.1	OPC.1	OPC.2	OPC	OPC	Control	0.121	0.036	1.4437	1	FALSE
CPI-CS04F78ACD6	curated	ACVR_1B2A receptor_GDF11	complex	ACVR_1B2A receptor	simple	O95390		GDF11	TRUE	TRUE	FALSE	FALSE	OPC.2	OPC.2	OPC.2	OPC.2	OPC	OPC	sAD	0.16	0	Inf	0	FALSE
CPI-CS04F78ACD6	curated	ACVR_1B2A receptor_GDF11	complex	ACVR_1B2A receptor	simple	O95390		GDF11	TRUE	TRUE	FALSE	FALSE	OPC.2	OPC.2	OPC.2	OPC.2	OPC	OPC	TREM2	0.129	0.036	1.4437	1	FALSE
CPI-CS04F78ACD6	curated	ACVR_1B2A receptor_GDF11	complex	ACVR_1B2A receptor	simple	O95390		GDF11	TRUE	TRUE	FALSE	FALSE	OPC.2	OPC.4	OPC.4	OPC.2	OPC	OPC	TREM2	0.221	0	Inf	0	FALSE
CPI-CS04F78ACD6	curated	ACVR_1B2A receptor_GDF11	complex	ACVR_1B2A receptor	simple	O95390		GDF11	TRUE	TRUE	FALSE	FALSE	OPC.3	Astro.1	Astro.1	OPC.3	OPC	Astro	ADAD	0.129	0	Inf	0	FALSE
CPI-CS04F78ACD6	curated	ACVR_1B2A receptor_GDF11	complex	ACVR_1B2A receptor	simple	O95390		GDF11	TRUE	TRUE	FALSE	FALSE	OPC.3	Astro.3	Astro.3	OPC.3	OPC	Astro	Pre-sympt	0.192	0.035	1.45593	1	FALSE
CPI-CS04F78ACD6	curated	ACVR_1B2A receptor_GDF11	complex	ACVR_1B2A receptor	simple	O95390		GDF11	TRUE	TRUE	FALSE	FALSE	OPC.3	NeuronI.5	NeuronI.5	OPC.3	OPC	NeuronI	ADAD	0.137	0	Inf	0	FALSE
CPI-CS04F78ACD6	curated	ACVR_1B2A receptor_GDF11	complex	ACVR_1B2A receptor	simple	O95390		GDF11	TRUE	TRUE	FALSE	FALSE	OPC.3	NeuronI.5	NeuronI.5	OPC.3	OPC	NeuronI	Pre-sympt	0.221	0	Inf	0	FALSE
CPI-CS04F78ACD6	curated	ACVR_1B2A receptor_GDF11	complex	ACVR_1B2A receptor	simple	O95390		GDF11	TRUE	TRUE	FALSE	FALSE	OPC.3	OPC.1	OPC.1	OPC.3	OPC	OPC	Pre-sympt	0.201	0.035	1.45593	1	FALSE
CPI-CS04F78ACD6	curated	ACVR_1B2A receptor_GDF11	complex	ACVR_1B2A receptor	simple	O95390		GDF11	TRUE	TRUE	FALSE	FALSE	OPC.3	OPC.4	OPC.4	OPC.3	OPC	OPC	ADAD	0.157	0	Inf	0	FALSE
CPI-CS04F78ACD6	curated	ACVR_1B2A receptor_GDF11	complex	ACVR_1B2A receptor	simple	O95390		GDF11	TRUE	TRUE	FALSE	FALSE	OPC.3	OPC.4	OPC.4	OPC.3	OPC	OPC	Pre-sympt	0.192	0.018	1.74473	1	FALSE
CPI-CS04F78ACD6	curated	ACVR_1B2A receptor_GDF11	complex	ACVR_1B2A receptor	simple	O95390		GDF11	TRUE	TRUE	FALSE	FALSE	OPC.4	Astro.0	Astro.0	OPC.4	OPC	Astro	Control	0.183	0	Inf	0	FALSE
CPI-CS04F78ACD6	curated	ACVR_1B2A receptor_GDF11	complex	ACVR_1B2A receptor	simple	O95390		GDF11	TRUE	TRUE	FALSE	FALSE	OPC.4	Astro.0	Astro.0	OPC.4	OPC	Astro	TREM2	0.17	0	Inf	0	FALSE
CPI-CS04F78ACD6	curated	ACVR_1B2A receptor_GDF11	complex	ACVR_1B2A receptor	simple	O95390		GDF11	TRUE	TRUE	FALSE	FALSE	OPC.4	Astro.1	Astro.1	OPC.4	OPC	Astro	TREM2	0.161	0	Inf	0	FALSE
CPI-CS04F78ACD6	curated	ACVR_1B2A receptor_GDF11	complex	ACVR_1B2A receptor	simple	O95390		GDF11	TRUE	TRUE	FALSE	FALSE	OPC.4	Astro.2	Astro.2	OPC.4	OPC	Astro	Control	0.35	0	Inf	0	FALSE
CPI-CS04F78ACD6	curated	ACVR_1B2A receptor_GDF11	complex	ACVR_1B2A receptor	simple	O95390		GDF11	TRUE	TRUE	FALSE	FALSE	OPC.4	Astro.2	Astro.2	OPC.4	OPC	Astro	TREM2	0.152	0.034	1.46852	1	FALSE
CPI-CS04F78ACD6	curated	ACVR_1B2A receptor_GDF11	complex	ACVR_1B2A receptor	simple	O95390		GDF11	TRUE	TRUE	FALSE	FALSE	OPC.4	Astro.3	Astro.3	OPC.4	OPC	Astro	Control	0.23	0	Inf	0	FALSE
CPI-CS04F78ACD6	curated	ACVR_1B2A receptor_GDF11	complex	ACVR_1B2A receptor	simple	O95390		GDF11	TRUE	TRUE	FALSE	FALSE	OPC.4	NeuronI.5	NeuronI.5	OPC.4	OPC	NeuronI	Control	0.156	0.018	1.74473	1	FALSE
CPI-CS04F78ACD6	curated	ACVR_1B2A receptor_GDF11	complex	ACVR_1B2A receptor	simple	O95390		GDF11	TRUE	TRUE	FALSE	FALSE	OPC.4	NeuronI.5	NeuronI.5	OPC.4	OPC	NeuronI	sAD	0.175	0	Inf	0	FALSE
CPI-CS04F78ACD6	curated	ACVR_1B2A receptor_GDF11	complex	ACVR_1B2A receptor	simple	O95390		GDF11	TRUE	TRUE	FALSE	FALSE	OPC.4	NeuronI.5	NeuronI.5	OPC.4	OPC	NeuronI	TREM2	0.224	0	Inf	0	FALSE
CPI-CS04F78ACD6	curated	ACVR_1B2A receptor_GDF11	complex	ACVR_1B2A receptor	simple	O95390		GDF11	TRUE	TRUE	FALSE	FALSE	OPC.4	OPC.0	OPC.0	OPC.4	OPC	OPC	Control	0.161	0.018	1.74473	1	FALSE
CPI-CS04F78ACD6	curated	ACVR_1B2A receptor_GDF11	complex	ACVR_1B2A receptor	simple	O95390		GDF11	TRUE	TRUE	FALSE	FALSE	OPC.4	OPC.0	OPC.0	OPC.4	OPC	OPC	TREM2	0.163	0.017	1.76955	1	FALSE
CPI-CS04F78ACD6	curated	ACVR_1B2A receptor_GDF11	complex	ACVR_1B2A receptor	simple	O95390		GDF11	TRUE	TRUE	FALSE	FALSE	OPC.4	OPC.1	OPC.1	OPC.4	OPC	OPC	Control	0.169	0.018	1.74473	1	FALSE
CPI-CS04F78ACD6	curated	ACVR_1B2A receptor_GDF11	complex	ACVR_1B2A receptor	simple	O95390		GDF11	TRUE	TRUE	FALSE	FALSE	OPC.4	OPC.2	OPC.2	OPC.4	OPC	OPC	sAD	0.149	0.018	1.74473	1	FALSE
CPI-CS04F78ACD6	curated	ACVR_1B2A receptor_GDF11	complex	ACVR_1B2A receptor	simple	O95390		GDF11	TRUE	TRUE	FALSE	FALSE	OPC.4	OPC.2	OPC.2	OPC.4	OPC	OPC	TREM2	0.147	0.035	1.45593	1	FALSE
CPI-CS04F78ACD6	curated	ACVR_1B2A receptor_GDF11	complex	ACVR_1B2A receptor	simple	O95390		GDF11	TRUE	TRUE	FALSE	FALSE	OPC.4	OPC.4	OPC.4	OPC.4	OPC	OPC	ADAD	0.144	0	Inf	0	FALSE
CPI-CS04F78ACD6	curated	ACVR_1B2A receptor_GDF11	complex	ACVR_1B2A receptor	simple	O95390		GDF11	TRUE	TRUE	FALSE	FALSE	OPC.4	OPC.4	OPC.4	OPC.4	OPC	OPC	TREM2	0.239	0	Inf	0	FALSE
CPI-CS04F78ACD6	curated	ACVR_1B2A receptor_GDF11	complex	ACVR_1B2A receptor	simple	O95390		GDF11	TRUE	TRUE	FALSE	FALSE	OPC.5	NeuronI.5	NeuronI.5	OPC.5	OPC	NeuronI	ADAD	0.132	0	Inf	0	FALSE
CPI-CS04F78ACD6	curated	ACVR_1B2A receptor_GDF11	complex	ACVR_1B2A receptor	simple	O95390		GDF11	TRUE	TRUE	FALSE	FALSE	OPC.5	OPC.4	OPC.4	OPC.5	OPC	OPC	ADAD	0.152	0	Inf	0	FALSE
CPI-CS04F78ACD6	curated	ACVR_1B2A receptor_GDF11	complex	ACVR_1B2A receptor	simple	O95390		GDF11	TRUE	TRUE	FALSE	FALSE	OPC.6	Astro.0	Astro.0	OPC.6	OPC	Astro	TREM2	0.245	0.017	1.76955	1	FALSE
CPI-CS04F78ACD6	curated	ACVR_1B2A receptor_GDF11	complex	ACVR_1B2A receptor	simple	O95390		GDF11	TRUE	TRUE	FALSE	FALSE	OPC.6	Astro.1	Astro.1	OPC.6	OPC	Astro	TREM2	0.237	0.017	1.76955	1	FALSE
CPI-CS04F78ACD6	curated	ACVR_1B2A receptor_GDF11	complex	ACVR_1B2A receptor	simple	O95390		GDF11	TRUE	TRUE	FALSE	FALSE	OPC.6	Astro.2	Astro.2	OPC.6	OPC	Astro	TREM2	0.228	0.017	1.76955	1	FALSE
CPI-CS04F78ACD6	curated	ACVR_1B2A receptor_GDF11	complex	ACVR_1B2A receptor	simple	O95390		GDF11	TRUE	TRUE	FALSE	FALSE	OPC.6	NeuronI.5	NeuronI.5	OPC.6	OPC	NeuronI	TREM2	0.299	0.017	1.76955	1	FALSE
CPI-CS04F78ACD6	curated	ACVR_1B2A receptor_GDF11	complex	ACVR_1B2A receptor	simple	O95390		GDF11	TRUE	TRUE	FALSE	FALSE	OPC.6	OPC.0	OPC.0	OPC.6	OPC	OPC	TREM2	0.239	0.017	1.76955	1	FALSE
CPI-CS04F78ACD6	curated	ACVR_1B2A receptor_GDF11	complex	ACVR_1B2A receptor	simple	O95390		GDF11	TRUE	TRUE	FALSE	FALSE	OPC.6	OPC.2	OPC.2	OPC.6	OPC	OPC	TREM2	0.223	0.017	1.76955	1	FALSE
CPI-CS04F78ACD6	curated	ACVR_1B2A receptor_GDF11	complex	ACVR_1B2A receptor	simple	O95390		GDF11	TRUE	TRUE	FALSE	FALSE	OPC.6	OPC.4	OPC.4	OPC.6	OPC	OPC	TREM2	0.314	0.017	1.76955	1	FALSE
CPI-CS0533A30DC	curated	ACVR_1B2A receptor_INHBA	complex	ACVR_1B2A receptor	simple	P08476		INHBA	TRUE	TRUE	FALSE	FALSE	Astro.3	OPC.0	OPC.0	Astro.3	Astro	OPC	ADAD	0.161	0	Inf	0	FALSE
CPI-CS0533A30DC	curated	ACVR_1B2A receptor_INHBA	complex	ACVR_1B2A receptor	simple	P08476		INHBA	TRUE	TRUE	FALSE	FALSE	Astro.3	OPC.0	OPC.0	Astro.3	Astro	OPC	TREM2	0.163	0	Inf	0	FALSE
CPI-CS0533A30DC	curated	ACVR_1B2A receptor_INHBA	complex	ACVR_1B2A receptor	simple	P08476		INHBA	TRUE	TRUE	FALSE	FALSE	Astro.3	OPC.1	OPC.1	Astro.3	Astro	OPC	ADAD	0.186	0	Inf	0	FALSE
CPI-CS0533A30DC	curated	ACVR_1B2A receptor_INHBA	complex	ACVR_1B2A receptor	simple	P08476		INHBA	TRUE	TRUE	FALSE	FALSE	Astro.3	OPC.1	OPC.1	Astro.3	Astro	OPC	sAD	0.199	0	Inf	0	FALSE
CPI-CS0533A30DC	curated	ACVR_1B2A receptor_INHBA	complex	ACVR_1B2A receptor	simple	P08476		INHBA	TRUE	TRUE	FALSE	FALSE	Astro.3	OPC.1	OPC.1	Astro.3	Astro	OPC	TREM2	0.196	0	Inf	0	FALSE
CPI-CS0533A30DC	curated	ACVR_1B2A receptor_INHBA	complex	ACVR_1B2A receptor	simple	P08476		INHBA	TRUE	TRUE	FALSE	FALSE	Astro.3	OPC.2	OPC.2	Astro.3	Astro	OPC	sAD	0.137	0	Inf	0	FALSE
CPI-CS0533A30DC	curated	ACVR_1B2A receptor_INHBA	complex	ACVR_1B2A receptor	simple	P08476		INHBA	TRUE	TRUE	FALSE	FALSE	Astro.3	OPC.2	OPC.2	Astro.3	Astro	OPC	TREM2	0.153	0	Inf	0	FALSE
CPI-CS0533A30DC	curated	ACVR_1B2A receptor_INHBA	complex	ACVR_1B2A receptor	simple	P08476		INHBA	TRUE	TRUE	FALSE	FALSE	Astro.3	OPC.3	OPC.3	Astro.3	Astro	OPC	ADAD	0.165	0	Inf	0	FALSE
CPI-CS0533A30DC	curated	ACVR_1B2A receptor_INHBA	complex	ACVR_1B2A receptor	simple	P08476		INHBA	TRUE	TRUE	FALSE	FALSE	Astro.3	OPC.3	OPC.3	Astro.3	Astro	OPC	sAD	0.155	0	Inf	0	FALSE
CPI-CS0533A30DC	curated	ACVR_1B2A receptor_INHBA	complex	ACVR_1B2A receptor	simple	P08476		INHBA	TRUE	TRUE	FALSE	FALSE	Astro.3	OPC.4	OPC.4	Astro.3	Astro	OPC	sAD	0.17	0	Inf	0	FALSE
CPI-CS0533A30DC	curated	ACVR_1B2A receptor_INHBA	complex	ACVR_1B2A receptor	simple	P08476		INHBA	TRUE	TRUE	FALSE	FALSE	Astro.3	OPC.5	OPC.5	Astro.3	Astro	OPC	TREM2	0.142	0.018	1.74473	1	FALSE
CPI-CS0533A30DC	curated	ACVR_1B2A receptor_INHBA	complex	ACVR_1B2A receptor	simple	P08476		INHBA	TRUE	TRUE	FALSE	FALSE	Astro.3	OPC.6	OPC.6	Astro.3	Astro	OPC	ADAD	0.207	0	Inf	0	FALSE
CPI-CS0533A30DC	curated	ACVR_1B2A receptor_INHBA	complex	ACVR_1B2A receptor	simple	P08476		INHBA	TRUE	TRUE	FALSE	FALSE	Astro.3	OPC.6	OPC.6	Astro.3	Astro	OPC	TREM2	0.231	0	Inf	0	FALSE
CPI-CS0533A30DC	curated	ACVR_1B2A receptor_INHBA	complex	ACVR_1B2A receptor	simple	P08476		INHBA	TRUE	TRUE	FALSE	FALSE	endo.ECs	OPC.0	OPC.0	endo.ECs	endo	OPC	ADAD	0.222	0	Inf	0	FALSE
CPI-CS0533A30DC	curated	ACVR_1B2A receptor_INHBA	complex	ACVR_1B2A receptor	simple	P08476		INHBA	TRUE	TRUE	FALSE	FALSE	endo.ECs	OPC.0	OPC.0	endo.ECs	endo	OPC	TREM2	0.223	0	Inf	0	FALSE
CPI-CS0533A30DC	curated	ACVR_1B2A receptor_INHBA	complex	ACVR_1B2A receptor	simple	P08476		INHBA	TRUE	TRUE	FALSE	FALSE	endo.ECs	OPC.1	OPC.1	endo.ECs	endo	OPC	ADAD	0.247	0	Inf	0	FALSE
CPI-CS0533A30DC	curated	ACVR_1B2A receptor_INHBA	complex	ACVR_1B2A receptor	simple	P08476		INHBA	TRUE	TRUE	FALSE	FALSE	endo.ECs	OPC.1	OPC.1	endo.ECs	endo	OPC	Control	0.196	0	Inf	0	FALSE
CPI-CS0533A30DC	curated	ACVR_1B2A receptor_INHBA	complex	ACVR_1B2A receptor	simple	P08476		INHBA	TRUE	TRUE	FALSE	FALSE	endo.ECs	OPC.1	OPC.1	endo.ECs	endo	OPC	sAD	0.253	0	Inf	0	FALSE
CPI-CS0533A30DC	curated	ACVR_1B2A receptor_INHBA	complex	ACVR_1B2A receptor	simple	P08476		INHBA	TRUE	TRUE	FALSE	FALSE	endo.ECs	OPC.1	OPC.1	endo.ECs	endo	OPC	TREM2	0.256	0	Inf	0	FALSE
CPI-CS0533A30DC	curated	ACVR_1B2A receptor_INHBA	complex	ACVR_1B2A receptor	simple	P08476		INHBA	TRUE	TRUE	FALSE	FALSE	endo.ECs	OPC.2	OPC.2	endo.ECs	endo	OPC	sAD	0.191	0	Inf	0	FALSE
CPI-CS0533A30DC	curated	ACVR_1B2A receptor_INHBA	complex	ACVR_1B2A receptor	simple	P08476		INHBA	TRUE	TRUE	FALSE	FALSE	endo.ECs	OPC.2	OPC.2	endo.ECs	endo	OPC	TREM2	0.213	0	Inf	0	FALSE
CPI-CS0533A30DC	curated	ACVR_1B2A receptor_INHBA	complex	ACVR_1B2A receptor	simple	P08476		INHBA	TRUE	TRUE	FALSE	FALSE	endo.ECs	OPC.3	OPC.3	endo.ECs	endo	OPC	ADAD	0.226	0	Inf	0	FALSE
CPI-CS0533A30DC	curated	ACVR_1B2A receptor_INHBA	complex	ACVR_1B2A receptor	simple	P08476		INHBA	TRUE	TRUE	FALSE	FALSE	endo.ECs	OPC.3	OPC.3	endo.ECs	endo	OPC	sAD	0.21	0	Inf	0	FALSE
CPI-CS0533A30DC	curated	ACVR_1B2A receptor_INHBA	complex	ACVR_1B2A receptor	simple	P08476		INHBA	TRUE	TRUE	FALSE	FALSE	endo.ECs	OPC.4	OPC.4	endo.ECs	endo	OPC	sAD	0.225	0	Inf	0	FALSE
CPI-CS0533A30DC	curated	ACVR_1B2A receptor_INHBA	complex	ACVR_1B2A receptor	simple	P08476		INHBA	TRUE	TRUE	FALSE	FALSE	endo.ECs	OPC.5	OPC.5	endo.ECs	endo	OPC	TREM2	0.202	0.018	1.74473	1	FALSE
CPI-CS0533A30DC	curated	ACVR_1B2A receptor_INHBA	complex	ACVR_1B2A receptor	simple	P08476		INHBA	TRUE	TRUE	FALSE	FALSE	endo.ECs	OPC.6	OPC.6	endo.ECs	endo	OPC	ADAD	0.268	0	Inf	0	FALSE
CPI-CS0533A30DC	curated	ACVR_1B2A receptor_INHBA	complex	ACVR_1B2A receptor	simple	P08476		INHBA	TRUE	TRUE	FALSE	FALSE	endo.ECs	OPC.6	OPC.6	endo.ECs	endo	OPC	TREM2	0.292	0	Inf	0	FALSE
CPI-CS0533A30DC	curated	ACVR_1B2A receptor_INHBA	complex	ACVR_1B2A receptor	simple	P08476		INHBA	TRUE	TRUE	FALSE	FALSE	endo.FLCs	OPC.0	OPC.0	endo.FLCs	endo	OPC	ADAD	0.173	0	Inf	0	FALSE
CPI-CS0533A30DC	curated	ACVR_1B2A receptor_INHBA	complex	ACVR_1B2A receptor	simple	P08476		INHBA	TRUE	TRUE	FALSE	FALSE	endo.FLCs	OPC.0	OPC.0	endo.FLCs	endo	OPC	TREM2	0.191	0	Inf	0	FALSE
CPI-CS0533A30DC	curated	ACVR_1B2A receptor_INHBA	complex	ACVR_1B2A receptor	simple	P08476		INHBA	TRUE	TRUE	FALSE	FALSE	endo.FLCs	OPC.1	OPC.1	endo.FLCs	endo	OPC	ADAD	0.199	0	Inf	0	FALSE
CPI-CS0533A30DC	curated	ACVR_1B2A receptor_INHBA	complex	ACVR_1B2A receptor	simple	P08476		INHBA	TRUE	TRUE	FALSE	FALSE	endo.FLCs	OPC.1	OPC.1	endo.FLCs	endo	OPC	TREM2	0.224	0	Inf	0	FALSE
CPI-CS0533A30DC	curated	ACVR_1B2A receptor_INHBA	complex	ACVR_1B2A receptor	simple	P08476		INHBA	TRUE	TRUE	FALSE	FALSE	endo.FLCs	OPC.2	OPC.2	endo.FLCs	endo	OPC	TREM2	0.181	0	Inf	0	FALSE
CPI-CS0533A30DC	curated	ACVR_1B2A receptor_INHBA	complex	ACVR_1B2A receptor	simple	P08476		INHBA	TRUE	TRUE	FALSE	FALSE	endo.FLCs	OPC.3	OPC.3	endo.FLCs	endo	OPC	ADAD	0.177	0	Inf	0	FALSE
CPI-CS0533A30DC	curated	ACVR_1B2A receptor_INHBA	complex	ACVR_1B2A receptor	simple	P08476		INHBA	TRUE	TRUE	FALSE	FALSE	endo.FLCs	OPC.5	OPC.5	endo.FLCs	endo	OPC	TREM2	0.17	0.018	1.74473	1	FALSE
CPI-CS0533A30DC	curated	ACVR_1B2A receptor_INHBA	complex	ACVR_1B2A receptor	simple	P08476		INHBA	TRUE	TRUE	FALSE	FALSE	endo.FLCs	OPC.6	OPC.6	endo.FLCs	endo	OPC	ADAD	0.219	0	Inf	0	FALSE
CPI-CS0533A30DC	curated	ACVR_1B2A receptor_INHBA	complex	ACVR_1B2A receptor	simple	P08476		INHBA	TRUE	TRUE	FALSE	FALSE	endo.FLCs	OPC.6	OPC.6	endo.FLCs	endo	OPC	TREM2	0.259	0	Inf	0	FALSE
CPI-CS0533A30DC	curated	ACVR_1B2A receptor_INHBA	complex	ACVR_1B2A receptor	simple	P08476		INHBA	TRUE	TRUE	FALSE	FALSE	endo.VSMC	OPC.0	OPC.0	endo.VSMC	endo	OPC	ADAD	0.148	0	Inf	0	FALSE
CPI-CS0533A30DC	curated	ACVR_1B2A receptor_INHBA	complex	ACVR_1B2A receptor	simple	P08476		INHBA	TRUE	TRUE	FALSE	FALSE	endo.VSMC	OPC.0	OPC.0	endo.VSMC	endo	OPC	TREM2	0.233	0	Inf	0	FALSE
CPI-CS0533A30DC	curated	ACVR_1B2A receptor_INHBA	complex	ACVR_1B2A receptor	simple	P08476		INHBA	TRUE	TRUE	FALSE	FALSE	endo.VSMC	OPC.1	OPC.1	endo.VSMC	endo	OPC	ADAD	0.173	0	Inf	0	FALSE
CPI-CS0533A30DC	curated	ACVR_1B2A receptor_INHBA	complex	ACVR_1B2A receptor	simple	P08476		INHBA	TRUE	TRUE	FALSE	FALSE	endo.VSMC	OPC.1	OPC.1	endo.VSMC	endo	OPC	Control	0.168	0	Inf	0	FALSE
CPI-CS0533A30DC	curated	ACVR_1B2A receptor_INHBA	complex	ACVR_1B2A receptor	simple	P08476		INHBA	TRUE	TRUE	FALSE	FALSE	endo.VSMC	OPC.1	OPC.1	endo.VSMC	endo	OPC	sAD	0.261	0	Inf	0	FALSE
CPI-CS0533A30DC	curated	ACVR_1B2A receptor_INHBA	complex	ACVR_1B2A receptor	simple	P08476		INHBA	TRUE	TRUE	FALSE	FALSE	endo.VSMC	OPC.1	OPC.1	endo.VSMC	endo	OPC	TREM2	0.266	0	Inf	0	FALSE
CPI-CS0533A30DC	curated	ACVR_1B2A receptor_INHBA	complex	ACVR_1B2A receptor	simple	P08476		INHBA	TRUE	TRUE	FALSE	FALSE	endo.VSMC	OPC.2	OPC.2	endo.VSMC	endo	OPC	sAD	0.199	0	Inf	0	FALSE
CPI-CS0533A30DC	curated	ACVR_1B2A receptor_INHBA	complex	ACVR_1B2A receptor	simple	P08476		INHBA	TRUE	TRUE	FALSE	FALSE	endo.VSMC	OPC.2	OPC.2	endo.VSMC	endo	OPC	TREM2	0.223	0	Inf	0	FALSE
CPI-CS0533A30DC	curated	ACVR_1B2A receptor_INHBA	complex	ACVR_1B2A receptor	simple	P08476		INHBA	TRUE	TRUE	FALSE	FALSE	endo.VSMC	OPC.3	OPC.3	endo.VSMC	endo	OPC	ADAD	0.151	0	Inf	0	FALSE
CPI-CS0533A30DC	curated	ACVR_1B2A receptor_INHBA	complex	ACVR_1B2A receptor	simple	P08476		INHBA	TRUE	TRUE	FALSE	FALSE	endo.VSMC	OPC.3	OPC.3	endo.VSMC	endo	OPC	sAD	0.217	0	Inf	0	FALSE
CPI-CS0533A30DC	curated	ACVR_1B2A receptor_INHBA	complex	ACVR_1B2A receptor	simple	P08476		INHBA	TRUE	TRUE	FALSE	FALSE	endo.VSMC	OPC.4	OPC.4	endo.VSMC	endo	OPC	sAD	0.232	0	Inf	0	FALSE
CPI-CS0533A30DC	curated	ACVR_1B2A receptor_INHBA	complex	ACVR_1B2A receptor	simple	P08476		INHBA	TRUE	TRUE	FALSE	FALSE	endo.VSMC	OPC.5	OPC.5	endo.VSMC	endo	OPC	TREM2	0.212	0.018	1.74473	1	FALSE
CPI-CS0533A30DC	curated	ACVR_1B2A receptor_INHBA	complex	ACVR_1B2A receptor	simple	P08476		INHBA	TRUE	TRUE	FALSE	FALSE	endo.VSMC	OPC.6	OPC.6	endo.VSMC	endo	OPC	ADAD	0.194	0	Inf	0	FALSE
CPI-CS0533A30DC	curated	ACVR_1B2A receptor_INHBA	complex	ACVR_1B2A receptor	simple	P08476		INHBA	TRUE	TRUE	FALSE	FALSE	endo.VSMC	OPC.6	OPC.6	endo.VSMC	endo	OPC	TREM2	0.302	0	Inf	0	FALSE
CPI-CS0533A30DC	curated	ACVR_1B2A receptor_INHBA	complex	ACVR_1B2A receptor	simple	P08476		INHBA	TRUE	TRUE	FALSE	FALSE	Micro.0	OPC.0	OPC.0	Micro.0	Micro	OPC	ADAD	0.151	0	Inf	0	FALSE
CPI-CS0533A30DC	curated	ACVR_1B2A receptor_INHBA	complex	ACVR_1B2A receptor	simple	P08476		INHBA	TRUE	TRUE	FALSE	FALSE	Micro.0	OPC.0	OPC.0	Micro.0	Micro	OPC	TREM2	0.188	0	Inf	0	FALSE
CPI-CS0533A30DC	curated	ACVR_1B2A receptor_INHBA	complex	ACVR_1B2A receptor	simple	P08476		INHBA	TRUE	TRUE	FALSE	FALSE	Micro.0	OPC.1	OPC.1	Micro.0	Micro	OPC	ADAD	0.176	0	Inf	0	FALSE
CPI-CS0533A30DC	curated	ACVR_1B2A receptor_INHBA	complex	ACVR_1B2A receptor	simple	P08476		INHBA	TRUE	TRUE	FALSE	FALSE	Micro.0	OPC.1	OPC.1	Micro.0	Micro	OPC	Control	0.179	0	Inf	0	FALSE
CPI-CS0533A30DC	curated	ACVR_1B2A receptor_INHBA	complex	ACVR_1B2A receptor	simple	P08476		INHBA	TRUE	TRUE	FALSE	FALSE	Micro.0	OPC.1	OPC.1	Micro.0	Micro	OPC	sAD	0.206	0	Inf	0	FALSE
CPI-CS0533A30DC	curated	ACVR_1B2A receptor_INHBA	complex	ACVR_1B2A receptor	simple	P08476		INHBA	TRUE	TRUE	FALSE	FALSE	Micro.0	OPC.1	OPC.1	Micro.0	Micro	OPC	TREM2	0.22	0	Inf	0	FALSE
CPI-CS0533A30DC	curated	ACVR_1B2A receptor_INHBA	complex	ACVR_1B2A receptor	simple	P08476		INHBA	TRUE	TRUE	FALSE	FALSE	Micro.0	OPC.2	OPC.2	Micro.0	Micro	OPC	sAD	0.144	0	Inf	0	FALSE
CPI-CS0533A30DC	curated	ACVR_1B2A receptor_INHBA	complex	ACVR_1B2A receptor	simple	P08476		INHBA	TRUE	TRUE	FALSE	FALSE	Micro.0	OPC.2	OPC.2	Micro.0	Micro	OPC	TREM2	0.178	0	Inf	0	FALSE
CPI-CS0533A30DC	curated	ACVR_1B2A receptor_INHBA	complex	ACVR_1B2A receptor	simple	P08476		INHBA	TRUE	TRUE	FALSE	FALSE	Micro.0	OPC.3	OPC.3	Micro.0	Micro	OPC	ADAD	0.154	0	Inf	0	FALSE
CPI-CS0533A30DC	curated	ACVR_1B2A receptor_INHBA	complex	ACVR_1B2A receptor	simple	P08476		INHBA	TRUE	TRUE	FALSE	FALSE	Micro.0	OPC.3	OPC.3	Micro.0	Micro	OPC	sAD	0.162	0	Inf	0	FALSE
CPI-CS0533A30DC	curated	ACVR_1B2A receptor_INHBA	complex	ACVR_1B2A receptor	simple	P08476		INHBA	TRUE	TRUE	FALSE	FALSE	Micro.0	OPC.4	OPC.4	Micro.0	Micro	OPC	sAD	0.177	0	Inf	0	FALSE
CPI-CS0533A30DC	curated	ACVR_1B2A receptor_INHBA	complex	ACVR_1B2A receptor	simple	P08476		INHBA	TRUE	TRUE	FALSE	FALSE	Micro.0	OPC.5	OPC.5	Micro.0	Micro	OPC	TREM2	0.166	0.018	1.74473	1	FALSE
CPI-CS0533A30DC	curated	ACVR_1B2A receptor_INHBA	complex	ACVR_1B2A receptor	simple	P08476		INHBA	TRUE	TRUE	FALSE	FALSE	Micro.0	OPC.6	OPC.6	Micro.0	Micro	OPC	ADAD	0.197	0	Inf	0	FALSE
CPI-CS0533A30DC	curated	ACVR_1B2A receptor_INHBA	complex	ACVR_1B2A receptor	simple	P08476		INHBA	TRUE	TRUE	FALSE	FALSE	Micro.0	OPC.6	OPC.6	Micro.0	Micro	OPC	TREM2	0.256	0	Inf	0	FALSE
CPI-CS0533A30DC	curated	ACVR_1B2A receptor_INHBA	complex	ACVR_1B2A receptor	simple	P08476		INHBA	TRUE	TRUE	FALSE	FALSE	Micro.1	OPC.0	OPC.0	Micro.1	Micro	OPC	ADAD	0.15	0	Inf	0	FALSE
CPI-CS0533A30DC	curated	ACVR_1B2A receptor_INHBA	complex	ACVR_1B2A receptor	simple	P08476		INHBA	TRUE	TRUE	FALSE	FALSE	Micro.1	OPC.0	OPC.0	Micro.1	Micro	OPC	TREM2	0.237	0	Inf	0	FALSE
CPI-CS0533A30DC	curated	ACVR_1B2A receptor_INHBA	complex	ACVR_1B2A receptor	simple	P08476		INHBA	TRUE	TRUE	FALSE	FALSE	Micro.1	OPC.1	OPC.1	Micro.1	Micro	OPC	ADAD	0.175	0	Inf	0	FALSE
CPI-CS0533A30DC	curated	ACVR_1B2A receptor_INHBA	complex	ACVR_1B2A receptor	simple	P08476		INHBA	TRUE	TRUE	FALSE	FALSE	Micro.1	OPC.1	OPC.1	Micro.1	Micro	OPC	Control	0.198	0	Inf	0	FALSE
CPI-CS0533A30DC	curated	ACVR_1B2A receptor_INHBA	complex	ACVR_1B2A receptor	simple	P08476		INHBA	TRUE	TRUE	FALSE	FALSE	Micro.1	OPC.1	OPC.1	Micro.1	Micro	OPC	sAD	0.219	0	Inf	0	FALSE
CPI-CS0533A30DC	curated	ACVR_1B2A receptor_INHBA	complex	ACVR_1B2A receptor	simple	P08476		INHBA	TRUE	TRUE	FALSE	FALSE	Micro.1	OPC.1	OPC.1	Micro.1	Micro	OPC	TREM2	0.27	0	Inf	0	FALSE
CPI-CS0533A30DC	curated	ACVR_1B2A receptor_INHBA	complex	ACVR_1B2A receptor	simple	P08476		INHBA	TRUE	TRUE	FALSE	FALSE	Micro.1	OPC.2	OPC.2	Micro.1	Micro	OPC	sAD	0.157	0	Inf	0	FALSE
CPI-CS0533A30DC	curated	ACVR_1B2A receptor_INHBA	complex	ACVR_1B2A receptor	simple	P08476		INHBA	TRUE	TRUE	FALSE	FALSE	Micro.1	OPC.2	OPC.2	Micro.1	Micro	OPC	TREM2	0.227	0	Inf	0	FALSE
CPI-CS0533A30DC	curated	ACVR_1B2A receptor_INHBA	complex	ACVR_1B2A receptor	simple	P08476		INHBA	TRUE	TRUE	FALSE	FALSE	Micro.1	OPC.3	OPC.3	Micro.1	Micro	OPC	ADAD	0.154	0	Inf	0	FALSE
CPI-CS0533A30DC	curated	ACVR_1B2A receptor_INHBA	complex	ACVR_1B2A receptor	simple	P08476		INHBA	TRUE	TRUE	FALSE	FALSE	Micro.1	OPC.3	OPC.3	Micro.1	Micro	OPC	sAD	0.175	0	Inf	0	FALSE
CPI-CS0533A30DC	curated	ACVR_1B2A receptor_INHBA	complex	ACVR_1B2A receptor	simple	P08476		INHBA	TRUE	TRUE	FALSE	FALSE	Micro.1	OPC.4	OPC.4	Micro.1	Micro	OPC	sAD	0.19	0	Inf	0	FALSE
CPI-CS0533A30DC	curated	ACVR_1B2A receptor_INHBA	complex	ACVR_1B2A receptor	simple	P08476		INHBA	TRUE	TRUE	FALSE	FALSE	Micro.1	OPC.5	OPC.5	Micro.1	Micro	OPC	TREM2	0.216	0.018	1.74473	1	FALSE
CPI-CS0533A30DC	curated	ACVR_1B2A receptor_INHBA	complex	ACVR_1B2A receptor	simple	P08476		INHBA	TRUE	TRUE	FALSE	FALSE	Micro.1	OPC.6	OPC.6	Micro.1	Micro	OPC	ADAD	0.196	0	Inf	0	FALSE
CPI-CS0533A30DC	curated	ACVR_1B2A receptor_INHBA	complex	ACVR_1B2A receptor	simple	P08476		INHBA	TRUE	TRUE	FALSE	FALSE	Micro.1	OPC.6	OPC.6	Micro.1	Micro	OPC	TREM2	0.305	0	Inf	0	FALSE
CPI-CS0533A30DC	curated	ACVR_1B2A receptor_INHBA	complex	ACVR_1B2A receptor	simple	P08476		INHBA	TRUE	TRUE	FALSE	FALSE	Micro.2	OPC.0	OPC.0	Micro.2	Micro	OPC	TREM2	0.175	0	Inf	0	FALSE
CPI-CS0533A30DC	curated	ACVR_1B2A receptor_INHBA	complex	ACVR_1B2A receptor	simple	P08476		INHBA	TRUE	TRUE	FALSE	FALSE	Micro.2	OPC.1	OPC.1	Micro.2	Micro	OPC	sAD	0.192	0	Inf	0	FALSE
CPI-CS0533A30DC	curated	ACVR_1B2A receptor_INHBA	complex	ACVR_1B2A receptor	simple	P08476		INHBA	TRUE	TRUE	FALSE	FALSE	Micro.2	OPC.1	OPC.1	Micro.2	Micro	OPC	TREM2	0.207	0	Inf	0	FALSE
CPI-CS0533A30DC	curated	ACVR_1B2A receptor_INHBA	complex	ACVR_1B2A receptor	simple	P08476		INHBA	TRUE	TRUE	FALSE	FALSE	Micro.2	OPC.2	OPC.2	Micro.2	Micro	OPC	sAD	0.131	0	Inf	0	FALSE
CPI-CS0533A30DC	curated	ACVR_1B2A receptor_INHBA	complex	ACVR_1B2A receptor	simple	P08476		INHBA	TRUE	TRUE	FALSE	FALSE	Micro.2	OPC.2	OPC.2	Micro.2	Micro	OPC	TREM2	0.164	0	Inf	0	FALSE
CPI-CS0533A30DC	curated	ACVR_1B2A receptor_INHBA	complex	ACVR_1B2A receptor	simple	P08476		INHBA	TRUE	TRUE	FALSE	FALSE	Micro.2	OPC.3	OPC.3	Micro.2	Micro	OPC	sAD	0.149	0	Inf	0	FALSE
CPI-CS0533A30DC	curated	ACVR_1B2A receptor_INHBA	complex	ACVR_1B2A receptor	simple	P08476		INHBA	TRUE	TRUE	FALSE	FALSE	Micro.2	OPC.4	OPC.4	Micro.2	Micro	OPC	sAD	0.164	0	Inf	0	FALSE
CPI-CS0533A30DC	curated	ACVR_1B2A receptor_INHBA	complex	ACVR_1B2A receptor	simple	P08476		INHBA	TRUE	TRUE	FALSE	FALSE	Micro.2	OPC.5	OPC.5	Micro.2	Micro	OPC	TREM2	0.153	0.018	1.74473	1	FALSE
CPI-CS0533A30DC	curated	ACVR_1B2A receptor_INHBA	complex	ACVR_1B2A receptor	simple	P08476		INHBA	TRUE	TRUE	FALSE	FALSE	Micro.2	OPC.6	OPC.6	Micro.2	Micro	OPC	TREM2	0.243	0	Inf	0	FALSE
CPI-CS0533A30DC	curated	ACVR_1B2A receptor_INHBA	complex	ACVR_1B2A receptor	simple	P08476		INHBA	TRUE	TRUE	FALSE	FALSE	Micro.3	OPC.0	OPC.0	Micro.3	Micro	OPC	ADAD	0.222	0.017	1.76955	1	FALSE
CPI-CS0533A30DC	curated	ACVR_1B2A receptor_INHBA	complex	ACVR_1B2A receptor	simple	P08476		INHBA	TRUE	TRUE	FALSE	FALSE	Micro.3	OPC.0	OPC.0	Micro.3	Micro	OPC	TREM2	0.187	0	Inf	0	FALSE
CPI-CS0533A30DC	curated	ACVR_1B2A receptor_INHBA	complex	ACVR_1B2A receptor	simple	P08476		INHBA	TRUE	TRUE	FALSE	FALSE	Micro.3	OPC.1	OPC.1	Micro.3	Micro	OPC	ADAD	0.247	0.017	1.76955	1	FALSE
CPI-CS0533A30DC	curated	ACVR_1B2A receptor_INHBA	complex	ACVR_1B2A receptor	simple	P08476		INHBA	TRUE	TRUE	FALSE	FALSE	Micro.3	OPC.1	OPC.1	Micro.3	Micro	OPC	Control	0.22	0	Inf	0	FALSE
CPI-CS0533A30DC	curated	ACVR_1B2A receptor_INHBA	complex	ACVR_1B2A receptor	simple	P08476		INHBA	TRUE	TRUE	FALSE	FALSE	Micro.3	OPC.1	OPC.1	Micro.3	Micro	OPC	TREM2	0.22	0	Inf	0	FALSE
CPI-CS0533A30DC	curated	ACVR_1B2A receptor_INHBA	complex	ACVR_1B2A receptor	simple	P08476		INHBA	TRUE	TRUE	FALSE	FALSE	Micro.3	OPC.2	OPC.2	Micro.3	Micro	OPC	TREM2	0.177	0	Inf	0	FALSE
CPI-CS0533A30DC	curated	ACVR_1B2A receptor_INHBA	complex	ACVR_1B2A receptor	simple	P08476		INHBA	TRUE	TRUE	FALSE	FALSE	Micro.3	OPC.3	OPC.3	Micro.3	Micro	OPC	ADAD	0.225	0.017	1.76955	1	FALSE
CPI-CS0533A30DC	curated	ACVR_1B2A receptor_INHBA	complex	ACVR_1B2A receptor	simple	P08476		INHBA	TRUE	TRUE	FALSE	FALSE	Micro.3	OPC.5	OPC.5	Micro.3	Micro	OPC	TREM2	0.166	0.018	1.74473	1	FALSE
CPI-CS0533A30DC	curated	ACVR_1B2A receptor_INHBA	complex	ACVR_1B2A receptor	simple	P08476		INHBA	TRUE	TRUE	FALSE	FALSE	Micro.3	OPC.6	OPC.6	Micro.3	Micro	OPC	ADAD	0.267	0.017	1.76955	1	FALSE
CPI-CS0533A30DC	curated	ACVR_1B2A receptor_INHBA	complex	ACVR_1B2A receptor	simple	P08476		INHBA	TRUE	TRUE	FALSE	FALSE	Micro.3	OPC.6	OPC.6	Micro.3	Micro	OPC	TREM2	0.256	0	Inf	0	FALSE
CPI-CS0533A30DC	curated	ACVR_1B2A receptor_INHBA	complex	ACVR_1B2A receptor	simple	P08476		INHBA	TRUE	TRUE	FALSE	FALSE	Micro.4	OPC.0	OPC.0	Micro.4	Micro	OPC	ADAD	0.154	0	Inf	0	FALSE
CPI-CS0533A30DC	curated	ACVR_1B2A receptor_INHBA	complex	ACVR_1B2A receptor	simple	P08476		INHBA	TRUE	TRUE	FALSE	FALSE	Micro.4	OPC.1	OPC.1	Micro.4	Micro	OPC	ADAD	0.179	0	Inf	0	FALSE
CPI-CS0533A30DC	curated	ACVR_1B2A receptor_INHBA	complex	ACVR_1B2A receptor	simple	P08476		INHBA	TRUE	TRUE	FALSE	FALSE	Micro.4	OPC.3	OPC.3	Micro.4	Micro	OPC	ADAD	0.157	0	Inf	0	FALSE
CPI-CS0533A30DC	curated	ACVR_1B2A receptor_INHBA	complex	ACVR_1B2A receptor	simple	P08476		INHBA	TRUE	TRUE	FALSE	FALSE	Micro.4	OPC.6	OPC.6	Micro.4	Micro	OPC	ADAD	0.2	0	Inf	0	FALSE
CPI-CS0533A30DC	curated	ACVR_1B2A receptor_INHBA	complex	ACVR_1B2A receptor	simple	P08476		INHBA	TRUE	TRUE	FALSE	FALSE	Micro.5	OPC.0	OPC.0	Micro.5	Micro	OPC	ADAD	0.138	0	Inf	0	FALSE
CPI-CS0533A30DC	curated	ACVR_1B2A receptor_INHBA	complex	ACVR_1B2A receptor	simple	P08476		INHBA	TRUE	TRUE	FALSE	FALSE	Micro.5	OPC.0	OPC.0	Micro.5	Micro	OPC	TREM2	0.209	0	Inf	0	FALSE
CPI-CS0533A30DC	curated	ACVR_1B2A receptor_INHBA	complex	ACVR_1B2A receptor	simple	P08476		INHBA	TRUE	TRUE	FALSE	FALSE	Micro.5	OPC.1	OPC.1	Micro.5	Micro	OPC	ADAD	0.163	0	Inf	0	FALSE
CPI-CS0533A30DC	curated	ACVR_1B2A receptor_INHBA	complex	ACVR_1B2A receptor	simple	P08476		INHBA	TRUE	TRUE	FALSE	FALSE	Micro.5	OPC.1	OPC.1	Micro.5	Micro	OPC	Control	0.165	0	Inf	0	FALSE
CPI-CS0533A30DC	curated	ACVR_1B2A receptor_INHBA	complex	ACVR_1B2A receptor	simple	P08476		INHBA	TRUE	TRUE	FALSE	FALSE	Micro.5	OPC.1	OPC.1	Micro.5	Micro	OPC	sAD	0.206	0	Inf	0	FALSE
CPI-CS0533A30DC	curated	ACVR_1B2A receptor_INHBA	complex	ACVR_1B2A receptor	simple	P08476		INHBA	TRUE	TRUE	FALSE	FALSE	Micro.5	OPC.1	OPC.1	Micro.5	Micro	OPC	TREM2	0.241	0	Inf	0	FALSE
CPI-CS0533A30DC	curated	ACVR_1B2A receptor_INHBA	complex	ACVR_1B2A receptor	simple	P08476		INHBA	TRUE	TRUE	FALSE	FALSE	Micro.5	OPC.2	OPC.2	Micro.5	Micro	OPC	sAD	0.144	0	Inf	0	FALSE
CPI-CS0533A30DC	curated	ACVR_1B2A receptor_INHBA	complex	ACVR_1B2A receptor	simple	P08476		INHBA	TRUE	TRUE	FALSE	FALSE	Micro.5	OPC.2	OPC.2	Micro.5	Micro	OPC	TREM2	0.199	0	Inf	0	FALSE
CPI-CS0533A30DC	curated	ACVR_1B2A receptor_INHBA	complex	ACVR_1B2A receptor	simple	P08476		INHBA	TRUE	TRUE	FALSE	FALSE	Micro.5	OPC.3	OPC.3	Micro.5	Micro	OPC	ADAD	0.141	0	Inf	0	FALSE
CPI-CS0533A30DC	curated	ACVR_1B2A receptor_INHBA	complex	ACVR_1B2A receptor	simple	P08476		INHBA	TRUE	TRUE	FALSE	FALSE	Micro.5	OPC.3	OPC.3	Micro.5	Micro	OPC	sAD	0.162	0	Inf	0	FALSE
CPI-CS0533A30DC	curated	ACVR_1B2A receptor_INHBA	complex	ACVR_1B2A receptor	simple	P08476		INHBA	TRUE	TRUE	FALSE	FALSE	Micro.5	OPC.4	OPC.4	Micro.5	Micro	OPC	sAD	0.177	0	Inf	0	FALSE
CPI-CS0533A30DC	curated	ACVR_1B2A receptor_INHBA	complex	ACVR_1B2A receptor	simple	P08476		INHBA	TRUE	TRUE	FALSE	FALSE	Micro.5	OPC.5	OPC.5	Micro.5	Micro	OPC	TREM2	0.187	0.018	1.74473	1	FALSE
CPI-CS0533A30DC	curated	ACVR_1B2A receptor_INHBA	complex	ACVR_1B2A receptor	simple	P08476		INHBA	TRUE	TRUE	FALSE	FALSE	Micro.5	OPC.6	OPC.6	Micro.5	Micro	OPC	ADAD	0.184	0	Inf	0	FALSE
CPI-CS0533A30DC	curated	ACVR_1B2A receptor_INHBA	complex	ACVR_1B2A receptor	simple	P08476		INHBA	TRUE	TRUE	FALSE	FALSE	Micro.5	OPC.6	OPC.6	Micro.5	Micro	OPC	TREM2	0.277	0	Inf	0	FALSE
CPI-CS0533A30DC	curated	ACVR_1B2A receptor_INHBA	complex	ACVR_1B2A receptor	simple	P08476		INHBA	TRUE	TRUE	FALSE	FALSE	Micro.6	OPC.0	OPC.0	Micro.6	Micro	OPC	ADAD	0.2	0	Inf	0	FALSE
CPI-CS0533A30DC	curated	ACVR_1B2A receptor_INHBA	complex	ACVR_1B2A receptor	simple	P08476		INHBA	TRUE	TRUE	FALSE	FALSE	Micro.6	OPC.0	OPC.0	Micro.6	Micro	OPC	TREM2	0.228	0	Inf	0	FALSE
CPI-CS0533A30DC	curated	ACVR_1B2A receptor_INHBA	complex	ACVR_1B2A receptor	simple	P08476		INHBA	TRUE	TRUE	FALSE	FALSE	Micro.6	OPC.1	OPC.1	Micro.6	Micro	OPC	ADAD	0.225	0	Inf	0	FALSE
CPI-CS0533A30DC	curated	ACVR_1B2A receptor_INHBA	complex	ACVR_1B2A receptor	simple	P08476		INHBA	TRUE	TRUE	FALSE	FALSE	Micro.6	OPC.1	OPC.1	Micro.6	Micro	OPC	Control	0.174	0	Inf	0	FALSE
CPI-CS0533A30DC	curated	ACVR_1B2A receptor_INHBA	complex	ACVR_1B2A receptor	simple	P08476		INHBA	TRUE	TRUE	FALSE	FALSE	Micro.6	OPC.1	OPC.1	Micro.6	Micro	OPC	sAD	0.207	0	Inf	0	FALSE
CPI-CS0533A30DC	curated	ACVR_1B2A receptor_INHBA	complex	ACVR_1B2A receptor	simple	P08476		INHBA	TRUE	TRUE	FALSE	FALSE	Micro.6	OPC.1	OPC.1	Micro.6	Micro	OPC	TREM2	0.261	0	Inf	0	FALSE
CPI-CS0533A30DC	curated	ACVR_1B2A receptor_INHBA	complex	ACVR_1B2A receptor	simple	P08476		INHBA	TRUE	TRUE	FALSE	FALSE	Micro.6	OPC.2	OPC.2	Micro.6	Micro	OPC	sAD	0.145	0	Inf	0	FALSE
CPI-CS0533A30DC	curated	ACVR_1B2A receptor_INHBA	complex	ACVR_1B2A receptor	simple	P08476		INHBA	TRUE	TRUE	FALSE	FALSE	Micro.6	OPC.2	OPC.2	Micro.6	Micro	OPC	TREM2	0.218	0	Inf	0	FALSE
CPI-CS0533A30DC	curated	ACVR_1B2A receptor_INHBA	complex	ACVR_1B2A receptor	simple	P08476		INHBA	TRUE	TRUE	FALSE	FALSE	Micro.6	OPC.3	OPC.3	Micro.6	Micro	OPC	ADAD	0.204	0	Inf	0	FALSE
CPI-CS0533A30DC	curated	ACVR_1B2A receptor_INHBA	complex	ACVR_1B2A receptor	simple	P08476		INHBA	TRUE	TRUE	FALSE	FALSE	Micro.6	OPC.3	OPC.3	Micro.6	Micro	OPC	sAD	0.163	0	Inf	0	FALSE
CPI-CS0533A30DC	curated	ACVR_1B2A receptor_INHBA	complex	ACVR_1B2A receptor	simple	P08476		INHBA	TRUE	TRUE	FALSE	FALSE	Micro.6	OPC.4	OPC.4	Micro.6	Micro	OPC	sAD	0.178	0	Inf	0	FALSE
CPI-CS0533A30DC	curated	ACVR_1B2A receptor_INHBA	complex	ACVR_1B2A receptor	simple	P08476		INHBA	TRUE	TRUE	FALSE	FALSE	Micro.6	OPC.5	OPC.5	Micro.6	Micro	OPC	TREM2	0.207	0.018	1.74473	1	FALSE
CPI-CS0533A30DC	curated	ACVR_1B2A receptor_INHBA	complex	ACVR_1B2A receptor	simple	P08476		INHBA	TRUE	TRUE	FALSE	FALSE	Micro.6	OPC.6	OPC.6	Micro.6	Micro	OPC	ADAD	0.246	0	Inf	0	FALSE
CPI-CS0533A30DC	curated	ACVR_1B2A receptor_INHBA	complex	ACVR_1B2A receptor	simple	P08476		INHBA	TRUE	TRUE	FALSE	FALSE	Micro.6	OPC.6	OPC.6	Micro.6	Micro	OPC	TREM2	0.296	0	Inf	0	FALSE
CPI-CS0533A30DC	curated	ACVR_1B2A receptor_INHBA	complex	ACVR_1B2A receptor	simple	P08476		INHBA	TRUE	TRUE	FALSE	FALSE	Micro.7	OPC.0	OPC.0	Micro.7	Micro	OPC	ADAD	0.154	0	Inf	0	FALSE
CPI-CS0533A30DC	curated	ACVR_1B2A receptor_INHBA	complex	ACVR_1B2A receptor	simple	P08476		INHBA	TRUE	TRUE	FALSE	FALSE	Micro.7	OPC.1	OPC.1	Micro.7	Micro	OPC	ADAD	0.18	0	Inf	0	FALSE
CPI-CS0533A30DC	curated	ACVR_1B2A receptor_INHBA	complex	ACVR_1B2A receptor	simple	P08476		INHBA	TRUE	TRUE	FALSE	FALSE	Micro.7	OPC.1	OPC.1	Micro.7	Micro	OPC	Control	0.189	0	Inf	0	FALSE
CPI-CS0533A30DC	curated	ACVR_1B2A receptor_INHBA	complex	ACVR_1B2A receptor	simple	P08476		INHBA	TRUE	TRUE	FALSE	FALSE	Micro.7	OPC.3	OPC.3	Micro.7	Micro	OPC	ADAD	0.158	0	Inf	0	FALSE
CPI-CS0533A30DC	curated	ACVR_1B2A receptor_INHBA	complex	ACVR_1B2A receptor	simple	P08476		INHBA	TRUE	TRUE	FALSE	FALSE	Micro.7	OPC.6	OPC.6	Micro.7	Micro	OPC	ADAD	0.2	0	Inf	0	FALSE
CPI-CS0533A30DC	curated	ACVR_1B2A receptor_INHBA	complex	ACVR_1B2A receptor	simple	P08476		INHBA	TRUE	TRUE	FALSE	FALSE	Micro.8	OPC.0	OPC.0	Micro.8	Micro	OPC	ADAD	0.193	0	Inf	0	FALSE
CPI-CS0533A30DC	curated	ACVR_1B2A receptor_INHBA	complex	ACVR_1B2A receptor	simple	P08476		INHBA	TRUE	TRUE	FALSE	FALSE	Micro.8	OPC.1	OPC.1	Micro.8	Micro	OPC	ADAD	0.218	0	Inf	0	FALSE
CPI-CS0533A30DC	curated	ACVR_1B2A receptor_INHBA	complex	ACVR_1B2A receptor	simple	P08476		INHBA	TRUE	TRUE	FALSE	FALSE	Micro.8	OPC.3	OPC.3	Micro.8	Micro	OPC	ADAD	0.196	0	Inf	0	FALSE
CPI-CS0533A30DC	curated	ACVR_1B2A receptor_INHBA	complex	ACVR_1B2A receptor	simple	P08476		INHBA	TRUE	TRUE	FALSE	FALSE	Micro.8	OPC.6	OPC.6	Micro.8	Micro	OPC	ADAD	0.239	0	Inf	0	FALSE
CPI-CS0533A30DC	curated	ACVR_1B2A receptor_INHBA	complex	ACVR_1B2A receptor	simple	P08476		INHBA	TRUE	TRUE	FALSE	FALSE	NeuronE.0	OPC.0	OPC.0	NeuronE.0	NeuronE	OPC	ADAD	0.306	0	Inf	0	FALSE
CPI-CS0533A30DC	curated	ACVR_1B2A receptor_INHBA	complex	ACVR_1B2A receptor	simple	P08476		INHBA	TRUE	TRUE	FALSE	FALSE	NeuronE.0	OPC.0	OPC.0	NeuronE.0	NeuronE	OPC	TREM2	0.338	0	Inf	0	FALSE
CPI-CS0533A30DC	curated	ACVR_1B2A receptor_INHBA	complex	ACVR_1B2A receptor	simple	P08476		INHBA	TRUE	TRUE	FALSE	FALSE	NeuronE.0	OPC.1	OPC.1	NeuronE.0	NeuronE	OPC	ADAD	0.331	0	Inf	0	FALSE
CPI-CS0533A30DC	curated	ACVR_1B2A receptor_INHBA	complex	ACVR_1B2A receptor	simple	P08476		INHBA	TRUE	TRUE	FALSE	FALSE	NeuronE.0	OPC.1	OPC.1	NeuronE.0	NeuronE	OPC	Control	0.299	0	Inf	0	FALSE
CPI-CS0533A30DC	curated	ACVR_1B2A receptor_INHBA	complex	ACVR_1B2A receptor	simple	P08476		INHBA	TRUE	TRUE	FALSE	FALSE	NeuronE.0	OPC.1	OPC.1	NeuronE.0	NeuronE	OPC	sAD	0.308	0	Inf	0	FALSE
CPI-CS0533A30DC	curated	ACVR_1B2A receptor_INHBA	complex	ACVR_1B2A receptor	simple	P08476		INHBA	TRUE	TRUE	FALSE	FALSE	NeuronE.0	OPC.1	OPC.1	NeuronE.0	NeuronE	OPC	TREM2	0.371	0	Inf	0	FALSE
CPI-CS0533A30DC	curated	ACVR_1B2A receptor_INHBA	complex	ACVR_1B2A receptor	simple	P08476		INHBA	TRUE	TRUE	FALSE	FALSE	NeuronE.0	OPC.2	OPC.2	NeuronE.0	NeuronE	OPC	sAD	0.246	0	Inf	0	FALSE
CPI-CS0533A30DC	curated	ACVR_1B2A receptor_INHBA	complex	ACVR_1B2A receptor	simple	P08476		INHBA	TRUE	TRUE	FALSE	FALSE	NeuronE.0	OPC.2	OPC.2	NeuronE.0	NeuronE	OPC	TREM2	0.328	0	Inf	0	FALSE
CPI-CS0533A30DC	curated	ACVR_1B2A receptor_INHBA	complex	ACVR_1B2A receptor	simple	P08476		INHBA	TRUE	TRUE	FALSE	FALSE	NeuronE.0	OPC.3	OPC.3	NeuronE.0	NeuronE	OPC	ADAD	0.31	0	Inf	0	FALSE
CPI-CS0533A30DC	curated	ACVR_1B2A receptor_INHBA	complex	ACVR_1B2A receptor	simple	P08476		INHBA	TRUE	TRUE	FALSE	FALSE	NeuronE.0	OPC.3	OPC.3	NeuronE.0	NeuronE	OPC	sAD	0.265	0	Inf	0	FALSE
CPI-CS0533A30DC	curated	ACVR_1B2A receptor_INHBA	complex	ACVR_1B2A receptor	simple	P08476		INHBA	TRUE	TRUE	FALSE	FALSE	NeuronE.0	OPC.4	OPC.4	NeuronE.0	NeuronE	OPC	sAD	0.28	0	Inf	0	FALSE
CPI-CS0533A30DC	curated	ACVR_1B2A receptor_INHBA	complex	ACVR_1B2A receptor	simple	P08476		INHBA	TRUE	TRUE	FALSE	FALSE	NeuronE.0	OPC.5	OPC.5	NeuronE.0	NeuronE	OPC	TREM2	0.317	0.018	1.74473	1	FALSE
CPI-CS0533A30DC	curated	ACVR_1B2A receptor_INHBA	complex	ACVR_1B2A receptor	simple	P08476		INHBA	TRUE	TRUE	FALSE	FALSE	NeuronE.0	OPC.6	OPC.6	NeuronE.0	NeuronE	OPC	ADAD	0.352	0	Inf	0	FALSE
CPI-CS0533A30DC	curated	ACVR_1B2A receptor_INHBA	complex	ACVR_1B2A receptor	simple	P08476		INHBA	TRUE	TRUE	FALSE	FALSE	NeuronE.0	OPC.6	OPC.6	NeuronE.0	NeuronE	OPC	TREM2	0.407	0	Inf	0	FALSE
CPI-CS0533A30DC	curated	ACVR_1B2A receptor_INHBA	complex	ACVR_1B2A receptor	simple	P08476		INHBA	TRUE	TRUE	FALSE	FALSE	NeuronE.1	OPC.0	OPC.0	NeuronE.1	NeuronE	OPC	ADAD	0.239	0	Inf	0	FALSE
CPI-CS0533A30DC	curated	ACVR_1B2A receptor_INHBA	complex	ACVR_1B2A receptor	simple	P08476		INHBA	TRUE	TRUE	FALSE	FALSE	NeuronE.1	OPC.0	OPC.0	NeuronE.1	NeuronE	OPC	TREM2	0.215	0	Inf	0	FALSE
CPI-CS0533A30DC	curated	ACVR_1B2A receptor_INHBA	complex	ACVR_1B2A receptor	simple	P08476		INHBA	TRUE	TRUE	FALSE	FALSE	NeuronE.1	OPC.1	OPC.1	NeuronE.1	NeuronE	OPC	ADAD	0.264	0	Inf	0	FALSE
CPI-CS0533A30DC	curated	ACVR_1B2A receptor_INHBA	complex	ACVR_1B2A receptor	simple	P08476		INHBA	TRUE	TRUE	FALSE	FALSE	NeuronE.1	OPC.1	OPC.1	NeuronE.1	NeuronE	OPC	Control	0.266	0	Inf	0	FALSE
CPI-CS0533A30DC	curated	ACVR_1B2A receptor_INHBA	complex	ACVR_1B2A receptor	simple	P08476		INHBA	TRUE	TRUE	FALSE	FALSE	NeuronE.1	OPC.1	OPC.1	NeuronE.1	NeuronE	OPC	sAD	0.213	0	Inf	0	FALSE
CPI-CS0533A30DC	curated	ACVR_1B2A receptor_INHBA	complex	ACVR_1B2A receptor	simple	P08476		INHBA	TRUE	TRUE	FALSE	FALSE	NeuronE.1	OPC.1	OPC.1	NeuronE.1	NeuronE	OPC	TREM2	0.248	0	Inf	0	FALSE
CPI-CS0533A30DC	curated	ACVR_1B2A receptor_INHBA	complex	ACVR_1B2A receptor	simple	P08476		INHBA	TRUE	TRUE	FALSE	FALSE	NeuronE.1	OPC.2	OPC.2	NeuronE.1	NeuronE	OPC	sAD	0.151	0	Inf	0	FALSE
CPI-CS0533A30DC	curated	ACVR_1B2A receptor_INHBA	complex	ACVR_1B2A receptor	simple	P08476		INHBA	TRUE	TRUE	FALSE	FALSE	NeuronE.1	OPC.2	OPC.2	NeuronE.1	NeuronE	OPC	TREM2	0.205	0	Inf	0	FALSE
CPI-CS0533A30DC	curated	ACVR_1B2A receptor_INHBA	complex	ACVR_1B2A receptor	simple	P08476		INHBA	TRUE	TRUE	FALSE	FALSE	NeuronE.1	OPC.3	OPC.3	NeuronE.1	NeuronE	OPC	ADAD	0.242	0	Inf	0	FALSE
CPI-CS0533A30DC	curated	ACVR_1B2A receptor_INHBA	complex	ACVR_1B2A receptor	simple	P08476		INHBA	TRUE	TRUE	FALSE	FALSE	NeuronE.1	OPC.3	OPC.3	NeuronE.1	NeuronE	OPC	sAD	0.169	0	Inf	0	FALSE
CPI-CS0533A30DC	curated	ACVR_1B2A receptor_INHBA	complex	ACVR_1B2A receptor	simple	P08476		INHBA	TRUE	TRUE	FALSE	FALSE	NeuronE.1	OPC.4	OPC.4	NeuronE.1	NeuronE	OPC	sAD	0.184	0	Inf	0	FALSE
CPI-CS0533A30DC	curated	ACVR_1B2A receptor_INHBA	complex	ACVR_1B2A receptor	simple	P08476		INHBA	TRUE	TRUE	FALSE	FALSE	NeuronE.1	OPC.5	OPC.5	NeuronE.1	NeuronE	OPC	TREM2	0.194	0.018	1.74473	1	FALSE
CPI-CS0533A30DC	curated	ACVR_1B2A receptor_INHBA	complex	ACVR_1B2A receptor	simple	P08476		INHBA	TRUE	TRUE	FALSE	FALSE	NeuronE.1	OPC.6	OPC.6	NeuronE.1	NeuronE	OPC	ADAD	0.285	0	Inf	0	FALSE
CPI-CS0533A30DC	curated	ACVR_1B2A receptor_INHBA	complex	ACVR_1B2A receptor	simple	P08476		INHBA	TRUE	TRUE	FALSE	FALSE	NeuronE.1	OPC.6	OPC.6	NeuronE.1	NeuronE	OPC	TREM2	0.284	0	Inf	0	FALSE
CPI-CS0533A30DC	curated	ACVR_1B2A receptor_INHBA	complex	ACVR_1B2A receptor	simple	P08476		INHBA	TRUE	TRUE	FALSE	FALSE	NeuronE.2	OPC.0	OPC.0	NeuronE.2	NeuronE	OPC	ADAD	0.225	0	Inf	0	FALSE
CPI-CS0533A30DC	curated	ACVR_1B2A receptor_INHBA	complex	ACVR_1B2A receptor	simple	P08476		INHBA	TRUE	TRUE	FALSE	FALSE	NeuronE.2	OPC.0	OPC.0	NeuronE.2	NeuronE	OPC	TREM2	0.241	0	Inf	0	FALSE
CPI-CS0533A30DC	curated	ACVR_1B2A receptor_INHBA	complex	ACVR_1B2A receptor	simple	P08476		INHBA	TRUE	TRUE	FALSE	FALSE	NeuronE.2	OPC.1	OPC.1	NeuronE.2	NeuronE	OPC	ADAD	0.251	0	Inf	0	FALSE
CPI-CS0533A30DC	curated	ACVR_1B2A receptor_INHBA	complex	ACVR_1B2A receptor	simple	P08476		INHBA	TRUE	TRUE	FALSE	FALSE	NeuronE.2	OPC.1	OPC.1	NeuronE.2	NeuronE	OPC	Control	0.259	0	Inf	0	FALSE
CPI-CS0533A30DC	curated	ACVR_1B2A receptor_INHBA	complex	ACVR_1B2A receptor	simple	P08476		INHBA	TRUE	TRUE	FALSE	FALSE	NeuronE.2	OPC.1	OPC.1	NeuronE.2	NeuronE	OPC	sAD	0.265	0	Inf	0	FALSE
CPI-CS0533A30DC	curated	ACVR_1B2A receptor_INHBA	complex	ACVR_1B2A receptor	simple	P08476		INHBA	TRUE	TRUE	FALSE	FALSE	NeuronE.2	OPC.1	OPC.1	NeuronE.2	NeuronE	OPC	TREM2	0.273	0	Inf	0	FALSE
CPI-CS0533A30DC	curated	ACVR_1B2A receptor_INHBA	complex	ACVR_1B2A receptor	simple	P08476		INHBA	TRUE	TRUE	FALSE	FALSE	NeuronE.2	OPC.2	OPC.2	NeuronE.2	NeuronE	OPC	sAD	0.203	0	Inf	0	FALSE
CPI-CS0533A30DC	curated	ACVR_1B2A receptor_INHBA	complex	ACVR_1B2A receptor	simple	P08476		INHBA	TRUE	TRUE	FALSE	FALSE	NeuronE.2	OPC.2	OPC.2	NeuronE.2	NeuronE	OPC	TREM2	0.231	0	Inf	0	FALSE
CPI-CS0533A30DC	curated	ACVR_1B2A receptor_INHBA	complex	ACVR_1B2A receptor	simple	P08476		INHBA	TRUE	TRUE	FALSE	FALSE	NeuronE.2	OPC.3	OPC.3	NeuronE.2	NeuronE	OPC	ADAD	0.229	0	Inf	0	FALSE
CPI-CS0533A30DC	curated	ACVR_1B2A receptor_INHBA	complex	ACVR_1B2A receptor	simple	P08476		INHBA	TRUE	TRUE	FALSE	FALSE	NeuronE.2	OPC.3	OPC.3	NeuronE.2	NeuronE	OPC	sAD	0.222	0	Inf	0	FALSE
CPI-CS0533A30DC	curated	ACVR_1B2A receptor_INHBA	complex	ACVR_1B2A receptor	simple	P08476		INHBA	TRUE	TRUE	FALSE	FALSE	NeuronE.2	OPC.4	OPC.4	NeuronE.2	NeuronE	OPC	sAD	0.237	0	Inf	0	FALSE
CPI-CS0533A30DC	curated	ACVR_1B2A receptor_INHBA	complex	ACVR_1B2A receptor	simple	P08476		INHBA	TRUE	TRUE	FALSE	FALSE	NeuronE.2	OPC.5	OPC.5	NeuronE.2	NeuronE	OPC	TREM2	0.219	0.018	1.74473	1	FALSE
CPI-CS0533A30DC	curated	ACVR_1B2A receptor_INHBA	complex	ACVR_1B2A receptor	simple	P08476		INHBA	TRUE	TRUE	FALSE	FALSE	NeuronE.2	OPC.6	OPC.6	NeuronE.2	NeuronE	OPC	ADAD	0.271	0	Inf	0	FALSE
CPI-CS0533A30DC	curated	ACVR_1B2A receptor_INHBA	complex	ACVR_1B2A receptor	simple	P08476		INHBA	TRUE	TRUE	FALSE	FALSE	NeuronE.2	OPC.6	OPC.6	NeuronE.2	NeuronE	OPC	TREM2	0.309	0	Inf	0	FALSE
CPI-CS0533A30DC	curated	ACVR_1B2A receptor_INHBA	complex	ACVR_1B2A receptor	simple	P08476		INHBA	TRUE	TRUE	FALSE	FALSE	NeuronE.6	OPC.0	OPC.0	NeuronE.6	NeuronE	OPC	ADAD	0.266	0	Inf	0	FALSE
CPI-CS0533A30DC	curated	ACVR_1B2A receptor_INHBA	complex	ACVR_1B2A receptor	simple	P08476		INHBA	TRUE	TRUE	FALSE	FALSE	NeuronE.6	OPC.0	OPC.0	NeuronE.6	NeuronE	OPC	TREM2	0.273	0	Inf	0	FALSE
CPI-CS0533A30DC	curated	ACVR_1B2A receptor_INHBA	complex	ACVR_1B2A receptor	simple	P08476		INHBA	TRUE	TRUE	FALSE	FALSE	NeuronE.6	OPC.1	OPC.1	NeuronE.6	NeuronE	OPC	ADAD	0.291	0	Inf	0	FALSE
CPI-CS0533A30DC	curated	ACVR_1B2A receptor_INHBA	complex	ACVR_1B2A receptor	simple	P08476		INHBA	TRUE	TRUE	FALSE	FALSE	NeuronE.6	OPC.1	OPC.1	NeuronE.6	NeuronE	OPC	Control	0.266	0	Inf	0	FALSE
CPI-CS0533A30DC	curated	ACVR_1B2A receptor_INHBA	complex	ACVR_1B2A receptor	simple	P08476		INHBA	TRUE	TRUE	FALSE	FALSE	NeuronE.6	OPC.1	OPC.1	NeuronE.6	NeuronE	OPC	sAD	0.226	0	Inf	0	FALSE
CPI-CS0533A30DC	curated	ACVR_1B2A receptor_INHBA	complex	ACVR_1B2A receptor	simple	P08476		INHBA	TRUE	TRUE	FALSE	FALSE	NeuronE.6	OPC.1	OPC.1	NeuronE.6	NeuronE	OPC	TREM2	0.305	0	Inf	0	FALSE
CPI-CS0533A30DC	curated	ACVR_1B2A receptor_INHBA	complex	ACVR_1B2A receptor	simple	P08476		INHBA	TRUE	TRUE	FALSE	FALSE	NeuronE.6	OPC.2	OPC.2	NeuronE.6	NeuronE	OPC	sAD	0.164	0	Inf	0	FALSE
CPI-CS0533A30DC	curated	ACVR_1B2A receptor_INHBA	complex	ACVR_1B2A receptor	simple	P08476		INHBA	TRUE	TRUE	FALSE	FALSE	NeuronE.6	OPC.2	OPC.2	NeuronE.6	NeuronE	OPC	TREM2	0.263	0	Inf	0	FALSE
CPI-CS0533A30DC	curated	ACVR_1B2A receptor_INHBA	complex	ACVR_1B2A receptor	simple	P08476		INHBA	TRUE	TRUE	FALSE	FALSE	NeuronE.6	OPC.3	OPC.3	NeuronE.6	NeuronE	OPC	ADAD	0.269	0	Inf	0	FALSE
CPI-CS0533A30DC	curated	ACVR_1B2A receptor_INHBA	complex	ACVR_1B2A receptor	simple	P08476		INHBA	TRUE	TRUE	FALSE	FALSE	NeuronE.6	OPC.3	OPC.3	NeuronE.6	NeuronE	OPC	sAD	0.182	0	Inf	0	FALSE
CPI-CS0533A30DC	curated	ACVR_1B2A receptor_INHBA	complex	ACVR_1B2A receptor	simple	P08476		INHBA	TRUE	TRUE	FALSE	FALSE	NeuronE.6	OPC.4	OPC.4	NeuronE.6	NeuronE	OPC	sAD	0.197	0	Inf	0	FALSE
CPI-CS0533A30DC	curated	ACVR_1B2A receptor_INHBA	complex	ACVR_1B2A receptor	simple	P08476		INHBA	TRUE	TRUE	FALSE	FALSE	NeuronE.6	OPC.5	OPC.5	NeuronE.6	NeuronE	OPC	TREM2	0.251	0.018	1.74473	1	FALSE
CPI-CS0533A30DC	curated	ACVR_1B2A receptor_INHBA	complex	ACVR_1B2A receptor	simple	P08476		INHBA	TRUE	TRUE	FALSE	FALSE	NeuronE.6	OPC.6	OPC.6	NeuronE.6	NeuronE	OPC	ADAD	0.312	0	Inf	0	FALSE
CPI-CS0533A30DC	curated	ACVR_1B2A receptor_INHBA	complex	ACVR_1B2A receptor	simple	P08476		INHBA	TRUE	TRUE	FALSE	FALSE	NeuronE.6	OPC.6	OPC.6	NeuronE.6	NeuronE	OPC	TREM2	0.341	0	Inf	0	FALSE
CPI-CS0533A30DC	curated	ACVR_1B2A receptor_INHBA	complex	ACVR_1B2A receptor	simple	P08476		INHBA	TRUE	TRUE	FALSE	FALSE	NeuronI.3	OPC.0	OPC.0	NeuronI.3	NeuronI	OPC	ADAD	0.244	0	Inf	0	FALSE
CPI-CS0533A30DC	curated	ACVR_1B2A receptor_INHBA	complex	ACVR_1B2A receptor	simple	P08476		INHBA	TRUE	TRUE	FALSE	FALSE	NeuronI.3	OPC.0	OPC.0	NeuronI.3	NeuronI	OPC	TREM2	0.248	0	Inf	0	FALSE
CPI-CS0533A30DC	curated	ACVR_1B2A receptor_INHBA	complex	ACVR_1B2A receptor	simple	P08476		INHBA	TRUE	TRUE	FALSE	FALSE	NeuronI.3	OPC.1	OPC.1	NeuronI.3	NeuronI	OPC	ADAD	0.269	0	Inf	0	FALSE
CPI-CS0533A30DC	curated	ACVR_1B2A receptor_INHBA	complex	ACVR_1B2A receptor	simple	P08476		INHBA	TRUE	TRUE	FALSE	FALSE	NeuronI.3	OPC.1	OPC.1	NeuronI.3	NeuronI	OPC	Control	0.217	0	Inf	0	FALSE
CPI-CS0533A30DC	curated	ACVR_1B2A receptor_INHBA	complex	ACVR_1B2A receptor	simple	P08476		INHBA	TRUE	TRUE	FALSE	FALSE	NeuronI.3	OPC.1	OPC.1	NeuronI.3	NeuronI	OPC	sAD	0.245	0	Inf	0	FALSE
CPI-CS0533A30DC	curated	ACVR_1B2A receptor_INHBA	complex	ACVR_1B2A receptor	simple	P08476		INHBA	TRUE	TRUE	FALSE	FALSE	NeuronI.3	OPC.1	OPC.1	NeuronI.3	NeuronI	OPC	TREM2	0.28	0	Inf	0	FALSE
CPI-CS0533A30DC	curated	ACVR_1B2A receptor_INHBA	complex	ACVR_1B2A receptor	simple	P08476		INHBA	TRUE	TRUE	FALSE	FALSE	NeuronI.3	OPC.2	OPC.2	NeuronI.3	NeuronI	OPC	sAD	0.183	0	Inf	0	FALSE
CPI-CS0533A30DC	curated	ACVR_1B2A receptor_INHBA	complex	ACVR_1B2A receptor	simple	P08476		INHBA	TRUE	TRUE	FALSE	FALSE	NeuronI.3	OPC.2	OPC.2	NeuronI.3	NeuronI	OPC	TREM2	0.238	0	Inf	0	FALSE
CPI-CS0533A30DC	curated	ACVR_1B2A receptor_INHBA	complex	ACVR_1B2A receptor	simple	P08476		INHBA	TRUE	TRUE	FALSE	FALSE	NeuronI.3	OPC.3	OPC.3	NeuronI.3	NeuronI	OPC	ADAD	0.247	0	Inf	0	FALSE
CPI-CS0533A30DC	curated	ACVR_1B2A receptor_INHBA	complex	ACVR_1B2A receptor	simple	P08476		INHBA	TRUE	TRUE	FALSE	FALSE	NeuronI.3	OPC.3	OPC.3	NeuronI.3	NeuronI	OPC	sAD	0.201	0	Inf	0	FALSE
CPI-CS0533A30DC	curated	ACVR_1B2A receptor_INHBA	complex	ACVR_1B2A receptor	simple	P08476		INHBA	TRUE	TRUE	FALSE	FALSE	NeuronI.3	OPC.4	OPC.4	NeuronI.3	NeuronI	OPC	sAD	0.216	0	Inf	0	FALSE
CPI-CS0533A30DC	curated	ACVR_1B2A receptor_INHBA	complex	ACVR_1B2A receptor	simple	P08476		INHBA	TRUE	TRUE	FALSE	FALSE	NeuronI.3	OPC.5	OPC.5	NeuronI.3	NeuronI	OPC	TREM2	0.226	0.018	1.74473	1	FALSE
CPI-CS0533A30DC	curated	ACVR_1B2A receptor_INHBA	complex	ACVR_1B2A receptor	simple	P08476		INHBA	TRUE	TRUE	FALSE	FALSE	NeuronI.3	OPC.6	OPC.6	NeuronI.3	NeuronI	OPC	ADAD	0.29	0	Inf	0	FALSE
CPI-CS0533A30DC	curated	ACVR_1B2A receptor_INHBA	complex	ACVR_1B2A receptor	simple	P08476		INHBA	TRUE	TRUE	FALSE	FALSE	NeuronI.3	OPC.6	OPC.6	NeuronI.3	NeuronI	OPC	TREM2	0.316	0	Inf	0	FALSE
CPI-CS0533A30DC	curated	ACVR_1B2A receptor_INHBA	complex	ACVR_1B2A receptor	simple	P08476		INHBA	TRUE	TRUE	FALSE	FALSE	NeuronI.4	OPC.0	OPC.0	NeuronI.4	NeuronI	OPC	ADAD	0.209	0	Inf	0	FALSE
CPI-CS0533A30DC	curated	ACVR_1B2A receptor_INHBA	complex	ACVR_1B2A receptor	simple	P08476		INHBA	TRUE	TRUE	FALSE	FALSE	NeuronI.4	OPC.0	OPC.0	NeuronI.4	NeuronI	OPC	TREM2	0.24	0	Inf	0	FALSE
CPI-CS0533A30DC	curated	ACVR_1B2A receptor_INHBA	complex	ACVR_1B2A receptor	simple	P08476		INHBA	TRUE	TRUE	FALSE	FALSE	NeuronI.4	OPC.1	OPC.1	NeuronI.4	NeuronI	OPC	ADAD	0.234	0	Inf	0	FALSE
CPI-CS0533A30DC	curated	ACVR_1B2A receptor_INHBA	complex	ACVR_1B2A receptor	simple	P08476		INHBA	TRUE	TRUE	FALSE	FALSE	NeuronI.4	OPC.1	OPC.1	NeuronI.4	NeuronI	OPC	Control	0.225	0	Inf	0	FALSE
CPI-CS0533A30DC	curated	ACVR_1B2A receptor_INHBA	complex	ACVR_1B2A receptor	simple	P08476		INHBA	TRUE	TRUE	FALSE	FALSE	NeuronI.4	OPC.1	OPC.1	NeuronI.4	NeuronI	OPC	sAD	0.227	0	Inf	0	FALSE
CPI-CS0533A30DC	curated	ACVR_1B2A receptor_INHBA	complex	ACVR_1B2A receptor	simple	P08476		INHBA	TRUE	TRUE	FALSE	FALSE	NeuronI.4	OPC.1	OPC.1	NeuronI.4	NeuronI	OPC	TREM2	0.272	0	Inf	0	FALSE
CPI-CS0533A30DC	curated	ACVR_1B2A receptor_INHBA	complex	ACVR_1B2A receptor	simple	P08476		INHBA	TRUE	TRUE	FALSE	FALSE	NeuronI.4	OPC.2	OPC.2	NeuronI.4	NeuronI	OPC	sAD	0.166	0	Inf	0	FALSE
CPI-CS0533A30DC	curated	ACVR_1B2A receptor_INHBA	complex	ACVR_1B2A receptor	simple	P08476		INHBA	TRUE	TRUE	FALSE	FALSE	NeuronI.4	OPC.2	OPC.2	NeuronI.4	NeuronI	OPC	TREM2	0.23	0	Inf	0	FALSE
CPI-CS0533A30DC	curated	ACVR_1B2A receptor_INHBA	complex	ACVR_1B2A receptor	simple	P08476		INHBA	TRUE	TRUE	FALSE	FALSE	NeuronI.4	OPC.3	OPC.3	NeuronI.4	NeuronI	OPC	ADAD	0.212	0	Inf	0	FALSE
CPI-CS0533A30DC	curated	ACVR_1B2A receptor_INHBA	complex	ACVR_1B2A receptor	simple	P08476		INHBA	TRUE	TRUE	FALSE	FALSE	NeuronI.4	OPC.3	OPC.3	NeuronI.4	NeuronI	OPC	sAD	0.184	0	Inf	0	FALSE
CPI-CS0533A30DC	curated	ACVR_1B2A receptor_INHBA	complex	ACVR_1B2A receptor	simple	P08476		INHBA	TRUE	TRUE	FALSE	FALSE	NeuronI.4	OPC.4	OPC.4	NeuronI.4	NeuronI	OPC	sAD	0.199	0	Inf	0	FALSE
CPI-CS0533A30DC	curated	ACVR_1B2A receptor_INHBA	complex	ACVR_1B2A receptor	simple	P08476		INHBA	TRUE	TRUE	FALSE	FALSE	NeuronI.4	OPC.5	OPC.5	NeuronI.4	NeuronI	OPC	TREM2	0.218	0.018	1.74473	1	FALSE
CPI-CS0533A30DC	curated	ACVR_1B2A receptor_INHBA	complex	ACVR_1B2A receptor	simple	P08476		INHBA	TRUE	TRUE	FALSE	FALSE	NeuronI.4	OPC.6	OPC.6	NeuronI.4	NeuronI	OPC	ADAD	0.254	0	Inf	0	FALSE
CPI-CS0533A30DC	curated	ACVR_1B2A receptor_INHBA	complex	ACVR_1B2A receptor	simple	P08476		INHBA	TRUE	TRUE	FALSE	FALSE	NeuronI.4	OPC.6	OPC.6	NeuronI.4	NeuronI	OPC	TREM2	0.308	0	Inf	0	FALSE
CPI-CS0533A30DC	curated	ACVR_1B2A receptor_INHBA	complex	ACVR_1B2A receptor	simple	P08476		INHBA	TRUE	TRUE	FALSE	FALSE	NeuronI.5	OPC.0	OPC.0	NeuronI.5	NeuronI	OPC	ADAD	0.194	0	Inf	0	FALSE
CPI-CS0533A30DC	curated	ACVR_1B2A receptor_INHBA	complex	ACVR_1B2A receptor	simple	P08476		INHBA	TRUE	TRUE	FALSE	FALSE	NeuronI.5	OPC.0	OPC.0	NeuronI.5	NeuronI	OPC	TREM2	0.217	0	Inf	0	FALSE
CPI-CS0533A30DC	curated	ACVR_1B2A receptor_INHBA	complex	ACVR_1B2A receptor	simple	P08476		INHBA	TRUE	TRUE	FALSE	FALSE	NeuronI.5	OPC.1	OPC.1	NeuronI.5	NeuronI	OPC	ADAD	0.22	0	Inf	0	FALSE
CPI-CS0533A30DC	curated	ACVR_1B2A receptor_INHBA	complex	ACVR_1B2A receptor	simple	P08476		INHBA	TRUE	TRUE	FALSE	FALSE	NeuronI.5	OPC.1	OPC.1	NeuronI.5	NeuronI	OPC	Control	0.189	0	Inf	0	FALSE
CPI-CS0533A30DC	curated	ACVR_1B2A receptor_INHBA	complex	ACVR_1B2A receptor	simple	P08476		INHBA	TRUE	TRUE	FALSE	FALSE	NeuronI.5	OPC.1	OPC.1	NeuronI.5	NeuronI	OPC	sAD	0.225	0	Inf	0	FALSE
CPI-CS0533A30DC	curated	ACVR_1B2A receptor_INHBA	complex	ACVR_1B2A receptor	simple	P08476		INHBA	TRUE	TRUE	FALSE	FALSE	NeuronI.5	OPC.1	OPC.1	NeuronI.5	NeuronI	OPC	TREM2	0.249	0	Inf	0	FALSE
CPI-CS0533A30DC	curated	ACVR_1B2A receptor_INHBA	complex	ACVR_1B2A receptor	simple	P08476		INHBA	TRUE	TRUE	FALSE	FALSE	NeuronI.5	OPC.2	OPC.2	NeuronI.5	NeuronI	OPC	sAD	0.163	0	Inf	0	FALSE
CPI-CS0533A30DC	curated	ACVR_1B2A receptor_INHBA	complex	ACVR_1B2A receptor	simple	P08476		INHBA	TRUE	TRUE	FALSE	FALSE	NeuronI.5	OPC.2	OPC.2	NeuronI.5	NeuronI	OPC	TREM2	0.206	0	Inf	0	FALSE
CPI-CS0533A30DC	curated	ACVR_1B2A receptor_INHBA	complex	ACVR_1B2A receptor	simple	P08476		INHBA	TRUE	TRUE	FALSE	FALSE	NeuronI.5	OPC.3	OPC.3	NeuronI.5	NeuronI	OPC	ADAD	0.198	0	Inf	0	FALSE
CPI-CS0533A30DC	curated	ACVR_1B2A receptor_INHBA	complex	ACVR_1B2A receptor	simple	P08476		INHBA	TRUE	TRUE	FALSE	FALSE	NeuronI.5	OPC.3	OPC.3	NeuronI.5	NeuronI	OPC	sAD	0.181	0	Inf	0	FALSE
CPI-CS0533A30DC	curated	ACVR_1B2A receptor_INHBA	complex	ACVR_1B2A receptor	simple	P08476		INHBA	TRUE	TRUE	FALSE	FALSE	NeuronI.5	OPC.4	OPC.4	NeuronI.5	NeuronI	OPC	sAD	0.196	0	Inf	0	FALSE
CPI-CS0533A30DC	curated	ACVR_1B2A receptor_INHBA	complex	ACVR_1B2A receptor	simple	P08476		INHBA	TRUE	TRUE	FALSE	FALSE	NeuronI.5	OPC.5	OPC.5	NeuronI.5	NeuronI	OPC	TREM2	0.195	0.018	1.74473	1	FALSE
CPI-CS0533A30DC	curated	ACVR_1B2A receptor_INHBA	complex	ACVR_1B2A receptor	simple	P08476		INHBA	TRUE	TRUE	FALSE	FALSE	NeuronI.5	OPC.6	OPC.6	NeuronI.5	NeuronI	OPC	ADAD	0.24	0	Inf	0	FALSE
CPI-CS0533A30DC	curated	ACVR_1B2A receptor_INHBA	complex	ACVR_1B2A receptor	simple	P08476		INHBA	TRUE	TRUE	FALSE	FALSE	NeuronI.5	OPC.6	OPC.6	NeuronI.5	NeuronI	OPC	TREM2	0.285	0	Inf	0	FALSE
CPI-CS0533A30DC	curated	ACVR_1B2A receptor_INHBA	complex	ACVR_1B2A receptor	simple	P08476		INHBA	TRUE	TRUE	FALSE	FALSE	Oligo.3	OPC.1	OPC.1	Oligo.3	Oligo	OPC	Control	0.176	0	Inf	0	FALSE
CPI-CS0533A30DC	curated	ACVR_1B2A receptor_INHBA	complex	ACVR_1B2A receptor	simple	P08476		INHBA	TRUE	TRUE	FALSE	FALSE	OPC.0	OPC.0	OPC.0	OPC.0	OPC	OPC	ADAD	0.137	0	Inf	0	FALSE
CPI-CS0533A30DC	curated	ACVR_1B2A receptor_INHBA	complex	ACVR_1B2A receptor	simple	P08476		INHBA	TRUE	TRUE	FALSE	FALSE	OPC.0	OPC.0	OPC.0	OPC.0	OPC	OPC	TREM2	0.166	0	Inf	0	FALSE
CPI-CS0533A30DC	curated	ACVR_1B2A receptor_INHBA	complex	ACVR_1B2A receptor	simple	P08476		INHBA	TRUE	TRUE	FALSE	FALSE	OPC.0	OPC.1	OPC.1	OPC.0	OPC	OPC	ADAD	0.163	0	Inf	0	FALSE
CPI-CS0533A30DC	curated	ACVR_1B2A receptor_INHBA	complex	ACVR_1B2A receptor	simple	P08476		INHBA	TRUE	TRUE	FALSE	FALSE	OPC.0	OPC.1	OPC.1	OPC.0	OPC	OPC	Control	0.191	0	Inf	0	FALSE
CPI-CS0533A30DC	curated	ACVR_1B2A receptor_INHBA	complex	ACVR_1B2A receptor	simple	P08476		INHBA	TRUE	TRUE	FALSE	FALSE	OPC.0	OPC.1	OPC.1	OPC.0	OPC	OPC	sAD	0.187	0	Inf	0	FALSE
CPI-CS0533A30DC	curated	ACVR_1B2A receptor_INHBA	complex	ACVR_1B2A receptor	simple	P08476		INHBA	TRUE	TRUE	FALSE	FALSE	OPC.0	OPC.1	OPC.1	OPC.0	OPC	OPC	TREM2	0.198	0	Inf	0	FALSE
CPI-CS0533A30DC	curated	ACVR_1B2A receptor_INHBA	complex	ACVR_1B2A receptor	simple	P08476		INHBA	TRUE	TRUE	FALSE	FALSE	OPC.0	OPC.2	OPC.2	OPC.0	OPC	OPC	sAD	0.126	0	Inf	0	FALSE
CPI-CS0533A30DC	curated	ACVR_1B2A receptor_INHBA	complex	ACVR_1B2A receptor	simple	P08476		INHBA	TRUE	TRUE	FALSE	FALSE	OPC.0	OPC.2	OPC.2	OPC.0	OPC	OPC	TREM2	0.155	0	Inf	0	FALSE
CPI-CS0533A30DC	curated	ACVR_1B2A receptor_INHBA	complex	ACVR_1B2A receptor	simple	P08476		INHBA	TRUE	TRUE	FALSE	FALSE	OPC.0	OPC.3	OPC.3	OPC.0	OPC	OPC	ADAD	0.141	0	Inf	0	FALSE
CPI-CS0533A30DC	curated	ACVR_1B2A receptor_INHBA	complex	ACVR_1B2A receptor	simple	P08476		INHBA	TRUE	TRUE	FALSE	FALSE	OPC.0	OPC.3	OPC.3	OPC.0	OPC	OPC	sAD	0.144	0	Inf	0	FALSE
CPI-CS0533A30DC	curated	ACVR_1B2A receptor_INHBA	complex	ACVR_1B2A receptor	simple	P08476		INHBA	TRUE	TRUE	FALSE	FALSE	OPC.0	OPC.4	OPC.4	OPC.0	OPC	OPC	sAD	0.159	0	Inf	0	FALSE
CPI-CS0533A30DC	curated	ACVR_1B2A receptor_INHBA	complex	ACVR_1B2A receptor	simple	P08476		INHBA	TRUE	TRUE	FALSE	FALSE	OPC.0	OPC.5	OPC.5	OPC.0	OPC	OPC	TREM2	0.144	0.018	1.74473	1	FALSE
CPI-CS0533A30DC	curated	ACVR_1B2A receptor_INHBA	complex	ACVR_1B2A receptor	simple	P08476		INHBA	TRUE	TRUE	FALSE	FALSE	OPC.0	OPC.6	OPC.6	OPC.0	OPC	OPC	ADAD	0.183	0	Inf	0	FALSE
CPI-CS0533A30DC	curated	ACVR_1B2A receptor_INHBA	complex	ACVR_1B2A receptor	simple	P08476		INHBA	TRUE	TRUE	FALSE	FALSE	OPC.0	OPC.6	OPC.6	OPC.0	OPC	OPC	TREM2	0.234	0.018	1.74473	1	FALSE
CPI-CS0533A30DC	curated	ACVR_1B2A receptor_INHBA	complex	ACVR_1B2A receptor	simple	P08476		INHBA	TRUE	TRUE	FALSE	FALSE	OPC.1	OPC.0	OPC.0	OPC.1	OPC	OPC	TREM2	0.156	0	Inf	0	FALSE
CPI-CS0533A30DC	curated	ACVR_1B2A receptor_INHBA	complex	ACVR_1B2A receptor	simple	P08476		INHBA	TRUE	TRUE	FALSE	FALSE	OPC.1	OPC.1	OPC.1	OPC.1	OPC	OPC	sAD	0.191	0	Inf	0	FALSE
CPI-CS0533A30DC	curated	ACVR_1B2A receptor_INHBA	complex	ACVR_1B2A receptor	simple	P08476		INHBA	TRUE	TRUE	FALSE	FALSE	OPC.1	OPC.1	OPC.1	OPC.1	OPC	OPC	TREM2	0.189	0	Inf	0	FALSE
CPI-CS0533A30DC	curated	ACVR_1B2A receptor_INHBA	complex	ACVR_1B2A receptor	simple	P08476		INHBA	TRUE	TRUE	FALSE	FALSE	OPC.1	OPC.2	OPC.2	OPC.1	OPC	OPC	sAD	0.129	0	Inf	0	FALSE
CPI-CS0533A30DC	curated	ACVR_1B2A receptor_INHBA	complex	ACVR_1B2A receptor	simple	P08476		INHBA	TRUE	TRUE	FALSE	FALSE	OPC.1	OPC.2	OPC.2	OPC.1	OPC	OPC	TREM2	0.146	0	Inf	0	FALSE
CPI-CS0533A30DC	curated	ACVR_1B2A receptor_INHBA	complex	ACVR_1B2A receptor	simple	P08476		INHBA	TRUE	TRUE	FALSE	FALSE	OPC.1	OPC.3	OPC.3	OPC.1	OPC	OPC	sAD	0.147	0	Inf	0	FALSE
CPI-CS0533A30DC	curated	ACVR_1B2A receptor_INHBA	complex	ACVR_1B2A receptor	simple	P08476		INHBA	TRUE	TRUE	FALSE	FALSE	OPC.1	OPC.4	OPC.4	OPC.1	OPC	OPC	sAD	0.162	0	Inf	0	FALSE
CPI-CS0533A30DC	curated	ACVR_1B2A receptor_INHBA	complex	ACVR_1B2A receptor	simple	P08476		INHBA	TRUE	TRUE	FALSE	FALSE	OPC.1	OPC.5	OPC.5	OPC.1	OPC	OPC	TREM2	0.135	0.036	1.4437	1	FALSE
CPI-CS0533A30DC	curated	ACVR_1B2A receptor_INHBA	complex	ACVR_1B2A receptor	simple	P08476		INHBA	TRUE	TRUE	FALSE	FALSE	OPC.1	OPC.6	OPC.6	OPC.1	OPC	OPC	TREM2	0.224	0.018	1.74473	1	FALSE
CPI-CS0533A30DC	curated	ACVR_1B2A receptor_INHBA	complex	ACVR_1B2A receptor	simple	P08476		INHBA	TRUE	TRUE	FALSE	FALSE	OPC.2	OPC.0	OPC.0	OPC.2	OPC	OPC	TREM2	0.172	0	Inf	0	FALSE
CPI-CS0533A30DC	curated	ACVR_1B2A receptor_INHBA	complex	ACVR_1B2A receptor	simple	P08476		INHBA	TRUE	TRUE	FALSE	FALSE	OPC.2	OPC.1	OPC.1	OPC.2	OPC	OPC	Control	0.155	0	Inf	0	FALSE
CPI-CS0533A30DC	curated	ACVR_1B2A receptor_INHBA	complex	ACVR_1B2A receptor	simple	P08476		INHBA	TRUE	TRUE	FALSE	FALSE	OPC.2	OPC.1	OPC.1	OPC.2	OPC	OPC	sAD	0.222	0	Inf	0	FALSE
CPI-CS0533A30DC	curated	ACVR_1B2A receptor_INHBA	complex	ACVR_1B2A receptor	simple	P08476		INHBA	TRUE	TRUE	FALSE	FALSE	OPC.2	OPC.1	OPC.1	OPC.2	OPC	OPC	TREM2	0.205	0	Inf	0	FALSE
CPI-CS0533A30DC	curated	ACVR_1B2A receptor_INHBA	complex	ACVR_1B2A receptor	simple	P08476		INHBA	TRUE	TRUE	FALSE	FALSE	OPC.2	OPC.2	OPC.2	OPC.2	OPC	OPC	sAD	0.16	0	Inf	0	FALSE
CPI-CS0533A30DC	curated	ACVR_1B2A receptor_INHBA	complex	ACVR_1B2A receptor	simple	P08476		INHBA	TRUE	TRUE	FALSE	FALSE	OPC.2	OPC.2	OPC.2	OPC.2	OPC	OPC	TREM2	0.162	0	Inf	0	FALSE
CPI-CS0533A30DC	curated	ACVR_1B2A receptor_INHBA	complex	ACVR_1B2A receptor	simple	P08476		INHBA	TRUE	TRUE	FALSE	FALSE	OPC.2	OPC.3	OPC.3	OPC.2	OPC	OPC	sAD	0.179	0	Inf	0	FALSE
CPI-CS0533A30DC	curated	ACVR_1B2A receptor_INHBA	complex	ACVR_1B2A receptor	simple	P08476		INHBA	TRUE	TRUE	FALSE	FALSE	OPC.2	OPC.4	OPC.4	OPC.2	OPC	OPC	sAD	0.193	0	Inf	0	FALSE
CPI-CS0533A30DC	curated	ACVR_1B2A receptor_INHBA	complex	ACVR_1B2A receptor	simple	P08476		INHBA	TRUE	TRUE	FALSE	FALSE	OPC.2	OPC.5	OPC.5	OPC.2	OPC	OPC	TREM2	0.15	0.018	1.74473	1	FALSE
CPI-CS0533A30DC	curated	ACVR_1B2A receptor_INHBA	complex	ACVR_1B2A receptor	simple	P08476		INHBA	TRUE	TRUE	FALSE	FALSE	OPC.2	OPC.6	OPC.6	OPC.2	OPC	OPC	TREM2	0.24	0	Inf	0	FALSE
CPI-CS0533A30DC	curated	ACVR_1B2A receptor_INHBA	complex	ACVR_1B2A receptor	simple	P08476		INHBA	TRUE	TRUE	FALSE	FALSE	OPC.3	OPC.0	OPC.0	OPC.3	OPC	OPC	ADAD	0.144	0	Inf	0	FALSE
CPI-CS0533A30DC	curated	ACVR_1B2A receptor_INHBA	complex	ACVR_1B2A receptor	simple	P08476		INHBA	TRUE	TRUE	FALSE	FALSE	OPC.3	OPC.1	OPC.1	OPC.3	OPC	OPC	ADAD	0.17	0	Inf	0	FALSE
CPI-CS0533A30DC	curated	ACVR_1B2A receptor_INHBA	complex	ACVR_1B2A receptor	simple	P08476		INHBA	TRUE	TRUE	FALSE	FALSE	OPC.3	OPC.3	OPC.3	OPC.3	OPC	OPC	ADAD	0.148	0	Inf	0	FALSE
CPI-CS0533A30DC	curated	ACVR_1B2A receptor_INHBA	complex	ACVR_1B2A receptor	simple	P08476		INHBA	TRUE	TRUE	FALSE	FALSE	OPC.3	OPC.6	OPC.6	OPC.3	OPC	OPC	ADAD	0.19	0	Inf	0	FALSE
CPI-CS0533A30DC	curated	ACVR_1B2A receptor_INHBA	complex	ACVR_1B2A receptor	simple	P08476		INHBA	TRUE	TRUE	FALSE	FALSE	OPC.4	OPC.0	OPC.0	OPC.4	OPC	OPC	ADAD	0.131	0	Inf	0	FALSE
CPI-CS0533A30DC	curated	ACVR_1B2A receptor_INHBA	complex	ACVR_1B2A receptor	simple	P08476		INHBA	TRUE	TRUE	FALSE	FALSE	OPC.4	OPC.0	OPC.0	OPC.4	OPC	OPC	TREM2	0.189	0	Inf	0	FALSE
CPI-CS0533A30DC	curated	ACVR_1B2A receptor_INHBA	complex	ACVR_1B2A receptor	simple	P08476		INHBA	TRUE	TRUE	FALSE	FALSE	OPC.4	OPC.1	OPC.1	OPC.4	OPC	OPC	ADAD	0.157	0	Inf	0	FALSE
CPI-CS0533A30DC	curated	ACVR_1B2A receptor_INHBA	complex	ACVR_1B2A receptor	simple	P08476		INHBA	TRUE	TRUE	FALSE	FALSE	OPC.4	OPC.1	OPC.1	OPC.4	OPC	OPC	Control	0.204	0	Inf	0	FALSE
CPI-CS0533A30DC	curated	ACVR_1B2A receptor_INHBA	complex	ACVR_1B2A receptor	simple	P08476		INHBA	TRUE	TRUE	FALSE	FALSE	OPC.4	OPC.1	OPC.1	OPC.4	OPC	OPC	sAD	0.21	0	Inf	0	FALSE
CPI-CS0533A30DC	curated	ACVR_1B2A receptor_INHBA	complex	ACVR_1B2A receptor	simple	P08476		INHBA	TRUE	TRUE	FALSE	FALSE	OPC.4	OPC.1	OPC.1	OPC.4	OPC	OPC	TREM2	0.222	0	Inf	0	FALSE
CPI-CS0533A30DC	curated	ACVR_1B2A receptor_INHBA	complex	ACVR_1B2A receptor	simple	P08476		INHBA	TRUE	TRUE	FALSE	FALSE	OPC.4	OPC.2	OPC.2	OPC.4	OPC	OPC	sAD	0.149	0	Inf	0	FALSE
CPI-CS0533A30DC	curated	ACVR_1B2A receptor_INHBA	complex	ACVR_1B2A receptor	simple	P08476		INHBA	TRUE	TRUE	FALSE	FALSE	OPC.4	OPC.2	OPC.2	OPC.4	OPC	OPC	TREM2	0.179	0	Inf	0	FALSE
CPI-CS0533A30DC	curated	ACVR_1B2A receptor_INHBA	complex	ACVR_1B2A receptor	simple	P08476		INHBA	TRUE	TRUE	FALSE	FALSE	OPC.4	OPC.3	OPC.3	OPC.4	OPC	OPC	ADAD	0.135	0	Inf	0	FALSE
CPI-CS0533A30DC	curated	ACVR_1B2A receptor_INHBA	complex	ACVR_1B2A receptor	simple	P08476		INHBA	TRUE	TRUE	FALSE	FALSE	OPC.4	OPC.3	OPC.3	OPC.4	OPC	OPC	sAD	0.167	0	Inf	0	FALSE
CPI-CS0533A30DC	curated	ACVR_1B2A receptor_INHBA	complex	ACVR_1B2A receptor	simple	P08476		INHBA	TRUE	TRUE	FALSE	FALSE	OPC.4	OPC.4	OPC.4	OPC.4	OPC	OPC	sAD	0.182	0	Inf	0	FALSE
CPI-CS0533A30DC	curated	ACVR_1B2A receptor_INHBA	complex	ACVR_1B2A receptor	simple	P08476		INHBA	TRUE	TRUE	FALSE	FALSE	OPC.4	OPC.5	OPC.5	OPC.4	OPC	OPC	TREM2	0.168	0.036	1.4437	1	FALSE
CPI-CS0533A30DC	curated	ACVR_1B2A receptor_INHBA	complex	ACVR_1B2A receptor	simple	P08476		INHBA	TRUE	TRUE	FALSE	FALSE	OPC.4	OPC.6	OPC.6	OPC.4	OPC	OPC	ADAD	0.177	0	Inf	0	FALSE
CPI-CS0533A30DC	curated	ACVR_1B2A receptor_INHBA	complex	ACVR_1B2A receptor	simple	P08476		INHBA	TRUE	TRUE	FALSE	FALSE	OPC.4	OPC.6	OPC.6	OPC.4	OPC	OPC	TREM2	0.258	0	Inf	0	FALSE
CPI-CS0533A30DC	curated	ACVR_1B2A receptor_INHBA	complex	ACVR_1B2A receptor	simple	P08476		INHBA	TRUE	TRUE	FALSE	FALSE	OPC.5	OPC.0	OPC.0	OPC.5	OPC	OPC	ADAD	0.14	0	Inf	0	FALSE
CPI-CS0533A30DC	curated	ACVR_1B2A receptor_INHBA	complex	ACVR_1B2A receptor	simple	P08476		INHBA	TRUE	TRUE	FALSE	FALSE	OPC.5	OPC.1	OPC.1	OPC.5	OPC	OPC	ADAD	0.165	0	Inf	0	FALSE
CPI-CS0533A30DC	curated	ACVR_1B2A receptor_INHBA	complex	ACVR_1B2A receptor	simple	P08476		INHBA	TRUE	TRUE	FALSE	FALSE	OPC.5	OPC.3	OPC.3	OPC.5	OPC	OPC	ADAD	0.143	0	Inf	0	FALSE
CPI-CS0533A30DC	curated	ACVR_1B2A receptor_INHBA	complex	ACVR_1B2A receptor	simple	P08476		INHBA	TRUE	TRUE	FALSE	FALSE	OPC.5	OPC.6	OPC.6	OPC.5	OPC	OPC	ADAD	0.186	0	Inf	0	FALSE
CPI-CS0533A30DC	curated	ACVR_1B2A receptor_INHBA	complex	ACVR_1B2A receptor	simple	P08476		INHBA	TRUE	TRUE	FALSE	FALSE	OPC.6	OPC.0	OPC.0	OPC.6	OPC	OPC	TREM2	0.265	0.017	1.76955	1	FALSE
CPI-CS0533A30DC	curated	ACVR_1B2A receptor_INHBA	complex	ACVR_1B2A receptor	simple	P08476		INHBA	TRUE	TRUE	FALSE	FALSE	OPC.6	OPC.1	OPC.1	OPC.6	OPC	OPC	TREM2	0.298	0.017	1.76955	1	FALSE
CPI-CS0533A30DC	curated	ACVR_1B2A receptor_INHBA	complex	ACVR_1B2A receptor	simple	P08476		INHBA	TRUE	TRUE	FALSE	FALSE	OPC.6	OPC.2	OPC.2	OPC.6	OPC	OPC	TREM2	0.255	0.017	1.76955	1	FALSE
CPI-CS0533A30DC	curated	ACVR_1B2A receptor_INHBA	complex	ACVR_1B2A receptor	simple	P08476		INHBA	TRUE	TRUE	FALSE	FALSE	OPC.6	OPC.5	OPC.5	OPC.6	OPC	OPC	TREM2	0.244	0	Inf	0	FALSE
CPI-CS0533A30DC	curated	ACVR_1B2A receptor_INHBA	complex	ACVR_1B2A receptor	simple	P08476		INHBA	TRUE	TRUE	FALSE	FALSE	OPC.6	OPC.6	OPC.6	OPC.6	OPC	OPC	TREM2	0.333	0	Inf	0	FALSE
CPI-CS05426BFFA	curated	IL1 receptor_IL1B	complex	IL1 receptor	simple	P01584		IL1B	TRUE	TRUE	FALSE	FALSE	Astro.4	Micro.3	Micro.3	Astro.4	Astro	Micro	ADAD	1.616	0	Inf	0	TRUE
CPI-CS05426BFFA	curated	IL1 receptor_IL1B	complex	IL1 receptor	simple	P01584		IL1B	TRUE	TRUE	FALSE	FALSE	Astro.4	Micro.8	Micro.8	Astro.4	Astro	Micro	ADAD	0.454	0	Inf	0	TRUE
CPI-CS05426BFFA	curated	IL1 receptor_IL1B	complex	IL1 receptor	simple	P01584		IL1B	TRUE	TRUE	FALSE	FALSE	endo.ECs	Micro.1	Micro.1	endo.ECs	endo	Micro	Pre-sympt	0.364	0	Inf	0	TRUE
CPI-CS05426BFFA	curated	IL1 receptor_IL1B	complex	IL1 receptor	simple	P01584		IL1B	TRUE	TRUE	FALSE	FALSE	endo.ECs	Micro.3	Micro.3	endo.ECs	endo	Micro	ADAD	1.294	0	Inf	0	TRUE
CPI-CS05426BFFA	curated	IL1 receptor_IL1B	complex	IL1 receptor	simple	P01584		IL1B	TRUE	TRUE	FALSE	FALSE	endo.ECs	Micro.3	Micro.3	endo.ECs	endo	Micro	Pre-sympt	1.21	0	Inf	0	TRUE
CPI-CS05426BFFA	curated	IL1 receptor_IL1B	complex	IL1 receptor	simple	P01584		IL1B	TRUE	TRUE	FALSE	FALSE	endo.ECs	Micro.3	Micro.3	endo.ECs	endo	Micro	TREM2	0.358	0	Inf	0	TRUE
CPI-CS05426BFFA	curated	IL1 receptor_IL1B	complex	IL1 receptor	simple	P01584		IL1B	TRUE	TRUE	FALSE	FALSE	endo.ECs	Micro.5	Micro.5	endo.ECs	endo	Micro	Pre-sympt	0.688	0	Inf	0	TRUE
CPI-CS05426BFFA	curated	IL1 receptor_IL1B	complex	IL1 receptor	simple	P01584		IL1B	TRUE	TRUE	FALSE	FALSE	endo.ECs	Micro.6	Micro.6	endo.ECs	endo	Micro	Pre-sympt	0.614	0	Inf	0	TRUE
CPI-CS05426BFFA	curated	IL1 receptor_IL1B	complex	IL1 receptor	simple	P01584		IL1B	TRUE	TRUE	FALSE	FALSE	endo.ECs	Micro.7	Micro.7	endo.ECs	endo	Micro	Pre-sympt	0.989	0	Inf	0	TRUE
CPI-CS05426BFFA	curated	IL1 receptor_IL1B	complex	IL1 receptor	simple	P01584		IL1B	TRUE	TRUE	FALSE	FALSE	endo.ECs	Micro.8	Micro.8	endo.ECs	endo	Micro	ADAD	0.132	0	Inf	0	TRUE
CPI-CS055E15573	curated	BMR1B_AVR2B_GDF7	complex	BMR1B_AVR2B	simple	Q7Z4P5		GDF7	TRUE	TRUE	FALSE	FALSE	Astro.0	Astro.2	Astro.2	Astro.0	Astro	Astro	Control	0.313	0	Inf	0	FALSE
CPI-CS055E15573	curated	BMR1B_AVR2B_GDF7	complex	BMR1B_AVR2B	simple	Q7Z4P5		GDF7	TRUE	TRUE	FALSE	FALSE	Astro.3	Astro.2	Astro.2	Astro.3	Astro	Astro	Control	0.33	0	Inf	0	FALSE
CPI-CS055E15573	curated	BMR1B_AVR2B_GDF7	complex	BMR1B_AVR2B	simple	Q7Z4P5		GDF7	TRUE	TRUE	FALSE	FALSE	endo.VSMC	Astro.2	Astro.2	endo.VSMC	endo	Astro	Control	0.314	0	Inf	0	FALSE
CPI-CS055E15573	curated	BMR1B_AVR2B_GDF7	complex	BMR1B_AVR2B	simple	Q7Z4P5		GDF7	TRUE	TRUE	FALSE	FALSE	NeuronE.2	Astro.2	Astro.2	NeuronE.2	NeuronE	Astro	Control	0.32	0	Inf	0	FALSE
CPI-CS055E15573	curated	BMR1B_AVR2B_GDF7	complex	BMR1B_AVR2B	simple	Q7Z4P5		GDF7	TRUE	TRUE	FALSE	FALSE	OPC.4	Astro.2	Astro.2	OPC.4	OPC	Astro	Control	0.3	0	Inf	0	FALSE
CPI-CS0569B9B91	curated	BMPR1B_BMPR2_BMPR1A	complex	BMPR1B_BMPR2	simple	P36894		BMPR1A	FALSE	TRUE	TRUE	FALSE	Astro.0	Astro.0	U_Astro.0	U_Astro.0	Astro	Astro	ADAD	1.253	0	Inf	0	FALSE
CPI-CS0569B9B91	curated	BMPR1B_BMPR2_BMPR1A	complex	BMPR1B_BMPR2	simple	P36894		BMPR1A	FALSE	TRUE	TRUE	FALSE	Astro.0	Astro.0	U_Astro.0	U_Astro.0	Astro	Astro	Control	1.186	0	Inf	0	FALSE
CPI-CS0569B9B91	curated	BMPR1B_BMPR2_BMPR1A	complex	BMPR1B_BMPR2	simple	P36894		BMPR1A	FALSE	TRUE	TRUE	FALSE	Astro.0	Astro.0	U_Astro.0	U_Astro.0	Astro	Astro	Pre-sympt	1.13	0	Inf	0	FALSE
CPI-CS0569B9B91	curated	BMPR1B_BMPR2_BMPR1A	complex	BMPR1B_BMPR2	simple	P36894		BMPR1A	FALSE	TRUE	TRUE	FALSE	Astro.0	Astro.0	U_Astro.0	U_Astro.0	Astro	Astro	sAD	1.151	0	Inf	0	FALSE
CPI-CS0569B9B91	curated	BMPR1B_BMPR2_BMPR1A	complex	BMPR1B_BMPR2	simple	P36894		BMPR1A	FALSE	TRUE	TRUE	FALSE	Astro.0	Astro.0	U_Astro.0	U_Astro.0	Astro	Astro	TREM2	1.218	0	Inf	0	FALSE
CPI-CS0569B9B91	curated	BMPR1B_BMPR2_BMPR1A	complex	BMPR1B_BMPR2	simple	P36894		BMPR1A	FALSE	TRUE	TRUE	FALSE	Astro.0	Astro.1	U_Astro.0	U_Astro.1	Astro	Astro	ADAD	1.499	0	Inf	0	FALSE
CPI-CS0569B9B91	curated	BMPR1B_BMPR2_BMPR1A	complex	BMPR1B_BMPR2	simple	P36894		BMPR1A	FALSE	TRUE	TRUE	FALSE	Astro.0	Astro.1	U_Astro.0	U_Astro.1	Astro	Astro	Control	1.514	0	Inf	0	FALSE
CPI-CS0569B9B91	curated	BMPR1B_BMPR2_BMPR1A	complex	BMPR1B_BMPR2	simple	P36894		BMPR1A	FALSE	TRUE	TRUE	FALSE	Astro.0	Astro.1	U_Astro.0	U_Astro.1	Astro	Astro	Pre-sympt	1.569	0	Inf	0	FALSE
CPI-CS0569B9B91	curated	BMPR1B_BMPR2_BMPR1A	complex	BMPR1B_BMPR2	simple	P36894		BMPR1A	FALSE	TRUE	TRUE	FALSE	Astro.0	Astro.1	U_Astro.0	U_Astro.1	Astro	Astro	sAD	1.496	0	Inf	0	FALSE
CPI-CS0569B9B91	curated	BMPR1B_BMPR2_BMPR1A	complex	BMPR1B_BMPR2	simple	P36894		BMPR1A	FALSE	TRUE	TRUE	FALSE	Astro.0	Astro.1	U_Astro.0	U_Astro.1	Astro	Astro	TREM2	1.707	0	Inf	0	FALSE
CPI-CS0569B9B91	curated	BMPR1B_BMPR2_BMPR1A	complex	BMPR1B_BMPR2	simple	P36894		BMPR1A	FALSE	TRUE	TRUE	FALSE	Astro.0	Astro.2	U_Astro.0	U_Astro.2	Astro	Astro	ADAD	1.219	0	Inf	0	FALSE
CPI-CS0569B9B91	curated	BMPR1B_BMPR2_BMPR1A	complex	BMPR1B_BMPR2	simple	P36894		BMPR1A	FALSE	TRUE	TRUE	FALSE	Astro.0	Astro.2	U_Astro.0	U_Astro.2	Astro	Astro	sAD	1.1	0	Inf	0	FALSE
CPI-CS0569B9B91	curated	BMPR1B_BMPR2_BMPR1A	complex	BMPR1B_BMPR2	simple	P36894		BMPR1A	FALSE	TRUE	TRUE	FALSE	Astro.0	Astro.2	U_Astro.0	U_Astro.2	Astro	Astro	TREM2	1.322	0	Inf	0	FALSE
CPI-CS0569B9B91	curated	BMPR1B_BMPR2_BMPR1A	complex	BMPR1B_BMPR2	simple	P36894		BMPR1A	FALSE	TRUE	TRUE	FALSE	Astro.0	Astro.3	U_Astro.0	U_Astro.3	Astro	Astro	ADAD	1.031	0	Inf	0	FALSE
CPI-CS0569B9B91	curated	BMPR1B_BMPR2_BMPR1A	complex	BMPR1B_BMPR2	simple	P36894		BMPR1A	FALSE	TRUE	TRUE	FALSE	Astro.0	Astro.3	U_Astro.0	U_Astro.3	Astro	Astro	Control	0.994	0	Inf	0	FALSE
CPI-CS0569B9B91	curated	BMPR1B_BMPR2_BMPR1A	complex	BMPR1B_BMPR2	simple	P36894		BMPR1A	FALSE	TRUE	TRUE	FALSE	Astro.0	Astro.3	U_Astro.0	U_Astro.3	Astro	Astro	Pre-sympt	1.102	0	Inf	0	FALSE
CPI-CS0569B9B91	curated	BMPR1B_BMPR2_BMPR1A	complex	BMPR1B_BMPR2	simple	P36894		BMPR1A	FALSE	TRUE	TRUE	FALSE	Astro.0	Astro.3	U_Astro.0	U_Astro.3	Astro	Astro	sAD	1.172	0	Inf	0	FALSE
CPI-CS0569B9B91	curated	BMPR1B_BMPR2_BMPR1A	complex	BMPR1B_BMPR2	simple	P36894		BMPR1A	FALSE	TRUE	TRUE	FALSE	Astro.0	Astro.3	U_Astro.0	U_Astro.3	Astro	Astro	TREM2	1.117	0	Inf	0	FALSE
CPI-CS0569B9B91	curated	BMPR1B_BMPR2_BMPR1A	complex	BMPR1B_BMPR2	simple	P36894		BMPR1A	FALSE	TRUE	TRUE	FALSE	Astro.0	Astro.4	U_Astro.0	U_Astro.4	Astro	Astro	ADAD	1.484	0	Inf	0	FALSE
CPI-CS0569B9B91	curated	BMPR1B_BMPR2_BMPR1A	complex	BMPR1B_BMPR2	simple	P36894		BMPR1A	FALSE	TRUE	TRUE	FALSE	Astro.0	Astro.4	U_Astro.0	U_Astro.4	Astro	Astro	TREM2	2.867	0.018	1.74473	1	FALSE
CPI-CS0569B9B91	curated	BMPR1B_BMPR2_BMPR1A	complex	BMPR1B_BMPR2	simple	P36894		BMPR1A	FALSE	TRUE	TRUE	FALSE	Astro.0	endo.FLCs	U_Astro.0	U_endo.FLCs	Astro	endo	ADAD	1.142	0	Inf	0	FALSE
CPI-CS0569B9B91	curated	BMPR1B_BMPR2_BMPR1A	complex	BMPR1B_BMPR2	simple	P36894		BMPR1A	FALSE	TRUE	TRUE	FALSE	Astro.0	endo.FLCs	U_Astro.0	U_endo.FLCs	Astro	endo	Control	0.834	0	Inf	0	FALSE
CPI-CS0569B9B91	curated	BMPR1B_BMPR2_BMPR1A	complex	BMPR1B_BMPR2	simple	P36894		BMPR1A	FALSE	TRUE	TRUE	FALSE	Astro.0	endo.FLCs	U_Astro.0	U_endo.FLCs	Astro	endo	sAD	0.929	0	Inf	0	FALSE
CPI-CS0569B9B91	curated	BMPR1B_BMPR2_BMPR1A	complex	BMPR1B_BMPR2	simple	P36894		BMPR1A	FALSE	TRUE	TRUE	FALSE	Astro.0	endo.FLCs	U_Astro.0	U_endo.FLCs	Astro	endo	TREM2	0.908	0	Inf	0	FALSE
CPI-CS0569B9B91	curated	BMPR1B_BMPR2_BMPR1A	complex	BMPR1B_BMPR2	simple	P36894		BMPR1A	FALSE	TRUE	TRUE	FALSE	Astro.0	endo.VSMC	U_Astro.0	U_endo.VSMC	Astro	endo	ADAD	0.869	0	Inf	0	FALSE
CPI-CS0569B9B91	curated	BMPR1B_BMPR2_BMPR1A	complex	BMPR1B_BMPR2	simple	P36894		BMPR1A	FALSE	TRUE	TRUE	FALSE	Astro.0	endo.VSMC	U_Astro.0	U_endo.VSMC	Astro	endo	Control	0.862	0	Inf	0	FALSE
CPI-CS0569B9B91	curated	BMPR1B_BMPR2_BMPR1A	complex	BMPR1B_BMPR2	simple	P36894		BMPR1A	FALSE	TRUE	TRUE	FALSE	Astro.0	endo.VSMC	U_Astro.0	U_endo.VSMC	Astro	endo	sAD	0.834	0	Inf	0	FALSE
CPI-CS0569B9B91	curated	BMPR1B_BMPR2_BMPR1A	complex	BMPR1B_BMPR2	simple	P36894		BMPR1A	FALSE	TRUE	TRUE	FALSE	Astro.0	endo.VSMC	U_Astro.0	U_endo.VSMC	Astro	endo	TREM2	1.025	0	Inf	0	FALSE
CPI-CS0569B9B91	curated	BMPR1B_BMPR2_BMPR1A	complex	BMPR1B_BMPR2	simple	P36894		BMPR1A	FALSE	TRUE	TRUE	FALSE	Astro.0	Micro.0	U_Astro.0	U_Micro.0	Astro	Micro	ADAD	0.815	0	Inf	0	FALSE
CPI-CS0569B9B91	curated	BMPR1B_BMPR2_BMPR1A	complex	BMPR1B_BMPR2	simple	P36894		BMPR1A	FALSE	TRUE	TRUE	FALSE	Astro.0	Micro.0	U_Astro.0	U_Micro.0	Astro	Micro	Control	0.757	0	Inf	0	FALSE
CPI-CS0569B9B91	curated	BMPR1B_BMPR2_BMPR1A	complex	BMPR1B_BMPR2	simple	P36894		BMPR1A	FALSE	TRUE	TRUE	FALSE	Astro.0	Micro.0	U_Astro.0	U_Micro.0	Astro	Micro	Pre-sympt	0.834	0	Inf	0	FALSE
CPI-CS0569B9B91	curated	BMPR1B_BMPR2_BMPR1A	complex	BMPR1B_BMPR2	simple	P36894		BMPR1A	FALSE	TRUE	TRUE	FALSE	Astro.0	Micro.0	U_Astro.0	U_Micro.0	Astro	Micro	sAD	0.786	0	Inf	0	FALSE
CPI-CS0569B9B91	curated	BMPR1B_BMPR2_BMPR1A	complex	BMPR1B_BMPR2	simple	P36894		BMPR1A	FALSE	TRUE	TRUE	FALSE	Astro.0	Micro.0	U_Astro.0	U_Micro.0	Astro	Micro	TREM2	0.784	0	Inf	0	FALSE
CPI-CS0569B9B91	curated	BMPR1B_BMPR2_BMPR1A	complex	BMPR1B_BMPR2	simple	P36894		BMPR1A	FALSE	TRUE	TRUE	FALSE	Astro.0	Micro.1	U_Astro.0	U_Micro.1	Astro	Micro	ADAD	0.846	0	Inf	0	FALSE
CPI-CS0569B9B91	curated	BMPR1B_BMPR2_BMPR1A	complex	BMPR1B_BMPR2	simple	P36894		BMPR1A	FALSE	TRUE	TRUE	FALSE	Astro.0	Micro.1	U_Astro.0	U_Micro.1	Astro	Micro	Control	0.794	0	Inf	0	FALSE
CPI-CS0569B9B91	curated	BMPR1B_BMPR2_BMPR1A	complex	BMPR1B_BMPR2	simple	P36894		BMPR1A	FALSE	TRUE	TRUE	FALSE	Astro.0	Micro.1	U_Astro.0	U_Micro.1	Astro	Micro	Pre-sympt	1.037	0	Inf	0	FALSE
CPI-CS0569B9B91	curated	BMPR1B_BMPR2_BMPR1A	complex	BMPR1B_BMPR2	simple	P36894		BMPR1A	FALSE	TRUE	TRUE	FALSE	Astro.0	Micro.1	U_Astro.0	U_Micro.1	Astro	Micro	sAD	0.773	0	Inf	0	FALSE
CPI-CS0569B9B91	curated	BMPR1B_BMPR2_BMPR1A	complex	BMPR1B_BMPR2	simple	P36894		BMPR1A	FALSE	TRUE	TRUE	FALSE	Astro.0	Micro.1	U_Astro.0	U_Micro.1	Astro	Micro	TREM2	0.767	0	Inf	0	FALSE
CPI-CS0569B9B91	curated	BMPR1B_BMPR2_BMPR1A	complex	BMPR1B_BMPR2	simple	P36894		BMPR1A	FALSE	TRUE	TRUE	FALSE	Astro.0	Micro.2	U_Astro.0	U_Micro.2	Astro	Micro	ADAD	0.842	0	Inf	0	FALSE
CPI-CS0569B9B91	curated	BMPR1B_BMPR2_BMPR1A	complex	BMPR1B_BMPR2	simple	P36894		BMPR1A	FALSE	TRUE	TRUE	FALSE	Astro.0	Micro.2	U_Astro.0	U_Micro.2	Astro	Micro	Control	0.851	0	Inf	0	FALSE
CPI-CS0569B9B91	curated	BMPR1B_BMPR2_BMPR1A	complex	BMPR1B_BMPR2	simple	P36894		BMPR1A	FALSE	TRUE	TRUE	FALSE	Astro.0	Micro.2	U_Astro.0	U_Micro.2	Astro	Micro	sAD	0.782	0	Inf	0	FALSE
CPI-CS0569B9B91	curated	BMPR1B_BMPR2_BMPR1A	complex	BMPR1B_BMPR2	simple	P36894		BMPR1A	FALSE	TRUE	TRUE	FALSE	Astro.0	Micro.2	U_Astro.0	U_Micro.2	Astro	Micro	TREM2	0.763	0	Inf	0	FALSE
CPI-CS0569B9B91	curated	BMPR1B_BMPR2_BMPR1A	complex	BMPR1B_BMPR2	simple	P36894		BMPR1A	FALSE	TRUE	TRUE	FALSE	Astro.0	Micro.3	U_Astro.0	U_Micro.3	Astro	Micro	Control	0.778	0	Inf	0	FALSE
CPI-CS0569B9B91	curated	BMPR1B_BMPR2_BMPR1A	complex	BMPR1B_BMPR2	simple	P36894		BMPR1A	FALSE	TRUE	TRUE	FALSE	Astro.0	Micro.3	U_Astro.0	U_Micro.3	Astro	Micro	Pre-sympt	0.801	0.018	1.74473	1	FALSE
CPI-CS0569B9B91	curated	BMPR1B_BMPR2_BMPR1A	complex	BMPR1B_BMPR2	simple	P36894		BMPR1A	FALSE	TRUE	TRUE	FALSE	Astro.0	Micro.3	U_Astro.0	U_Micro.3	Astro	Micro	TREM2	0.761	0.036	1.4437	1	FALSE
CPI-CS0569B9B91	curated	BMPR1B_BMPR2_BMPR1A	complex	BMPR1B_BMPR2	simple	P36894		BMPR1A	FALSE	TRUE	TRUE	FALSE	Astro.0	Micro.4	U_Astro.0	U_Micro.4	Astro	Micro	ADAD	1.044	0	Inf	0	FALSE
CPI-CS0569B9B91	curated	BMPR1B_BMPR2_BMPR1A	complex	BMPR1B_BMPR2	simple	P36894		BMPR1A	FALSE	TRUE	TRUE	FALSE	Astro.0	Micro.4	U_Astro.0	U_Micro.4	Astro	Micro	sAD	1.285	0	Inf	0	FALSE
CPI-CS0569B9B91	curated	BMPR1B_BMPR2_BMPR1A	complex	BMPR1B_BMPR2	simple	P36894		BMPR1A	FALSE	TRUE	TRUE	FALSE	Astro.0	Micro.4	U_Astro.0	U_Micro.4	Astro	Micro	TREM2	0.926	0	Inf	0	FALSE
