## Supplementary material for "Systematic analysis of cellular crosstalk reveals a role for SEMA6D-TREM2 regulating microglial function in Alzheimer’s disease": Table S2 (part 3 of 3)

### Sheet: CPDB_interactions (continued)
cpdb_interaction_id	cpdb_annotation_strategy	interacting_pair	type_a	partner_a	type_b	partner_b	gene_a	gene_b	secreted	a_is_receptor	b_is_receptor	is_integrin	cell_state_a	cell_state_b	emitter	receiver	celltype_a	celltype_b	donor_category	combined_mean_expression	empirical_pval	log10p	padj	is_ad
CPI-CS091BF99D0	curated	ACVR_1A2A receptor_INHBA	complex	ACVR_1A2A receptor	simple	P08476		INHBA	TRUE	TRUE	FALSE	FALSE	OPC.4	OPC.0	OPC.0	OPC.4	OPC	OPC	ADAD	0.17	0	Inf	0	FALSE
CPI-CS091BF99D0	curated	ACVR_1A2A receptor_INHBA	complex	ACVR_1A2A receptor	simple	P08476		INHBA	TRUE	TRUE	FALSE	FALSE	OPC.4	OPC.0	OPC.0	OPC.4	OPC	OPC	TREM2	0.257	0	Inf	0	FALSE
CPI-CS091BF99D0	curated	ACVR_1A2A receptor_INHBA	complex	ACVR_1A2A receptor	simple	P08476		INHBA	TRUE	TRUE	FALSE	FALSE	OPC.4	OPC.1	OPC.1	OPC.4	OPC	OPC	ADAD	0.195	0	Inf	0	FALSE
CPI-CS091BF99D0	curated	ACVR_1A2A receptor_INHBA	complex	ACVR_1A2A receptor	simple	P08476		INHBA	TRUE	TRUE	FALSE	FALSE	OPC.4	OPC.1	OPC.1	OPC.4	OPC	OPC	Control	0.204	0	Inf	0	FALSE
CPI-CS091BF99D0	curated	ACVR_1A2A receptor_INHBA	complex	ACVR_1A2A receptor	simple	P08476		INHBA	TRUE	TRUE	FALSE	FALSE	OPC.4	OPC.1	OPC.1	OPC.4	OPC	OPC	sAD	0.279	0	Inf	0	FALSE
CPI-CS091BF99D0	curated	ACVR_1A2A receptor_INHBA	complex	ACVR_1A2A receptor	simple	P08476		INHBA	TRUE	TRUE	FALSE	FALSE	OPC.4	OPC.1	OPC.1	OPC.4	OPC	OPC	TREM2	0.29	0	Inf	0	FALSE
CPI-CS091BF99D0	curated	ACVR_1A2A receptor_INHBA	complex	ACVR_1A2A receptor	simple	P08476		INHBA	TRUE	TRUE	FALSE	FALSE	OPC.4	OPC.2	OPC.2	OPC.4	OPC	OPC	sAD	0.217	0	Inf	0	FALSE
CPI-CS091BF99D0	curated	ACVR_1A2A receptor_INHBA	complex	ACVR_1A2A receptor	simple	P08476		INHBA	TRUE	TRUE	FALSE	FALSE	OPC.4	OPC.2	OPC.2	OPC.4	OPC	OPC	TREM2	0.247	0	Inf	0	FALSE
CPI-CS091BF99D0	curated	ACVR_1A2A receptor_INHBA	complex	ACVR_1A2A receptor	simple	P08476		INHBA	TRUE	TRUE	FALSE	FALSE	OPC.4	OPC.3	OPC.3	OPC.4	OPC	OPC	ADAD	0.173	0	Inf	0	FALSE
CPI-CS091BF99D0	curated	ACVR_1A2A receptor_INHBA	complex	ACVR_1A2A receptor	simple	P08476		INHBA	TRUE	TRUE	FALSE	FALSE	OPC.4	OPC.3	OPC.3	OPC.4	OPC	OPC	sAD	0.235	0	Inf	0	FALSE
CPI-CS091BF99D0	curated	ACVR_1A2A receptor_INHBA	complex	ACVR_1A2A receptor	simple	P08476		INHBA	TRUE	TRUE	FALSE	FALSE	OPC.4	OPC.4	OPC.4	OPC.4	OPC	OPC	sAD	0.25	0	Inf	0	FALSE
CPI-CS091BF99D0	curated	ACVR_1A2A receptor_INHBA	complex	ACVR_1A2A receptor	simple	P08476		INHBA	TRUE	TRUE	FALSE	FALSE	OPC.4	OPC.5	OPC.5	OPC.4	OPC	OPC	TREM2	0.236	0.018	1.74473	1	FALSE
CPI-CS091BF99D0	curated	ACVR_1A2A receptor_INHBA	complex	ACVR_1A2A receptor	simple	P08476		INHBA	TRUE	TRUE	FALSE	FALSE	OPC.4	OPC.6	OPC.6	OPC.4	OPC	OPC	ADAD	0.216	0	Inf	0	FALSE
CPI-CS091BF99D0	curated	ACVR_1A2A receptor_INHBA	complex	ACVR_1A2A receptor	simple	P08476		INHBA	TRUE	TRUE	FALSE	FALSE	OPC.4	OPC.6	OPC.6	OPC.4	OPC	OPC	TREM2	0.326	0	Inf	0	FALSE
CPI-CS091BF99D0	curated	ACVR_1A2A receptor_INHBA	complex	ACVR_1A2A receptor	simple	P08476		INHBA	TRUE	TRUE	FALSE	FALSE	OPC.5	OPC.0	OPC.0	OPC.5	OPC	OPC	ADAD	0.202	0	Inf	0	FALSE
CPI-CS091BF99D0	curated	ACVR_1A2A receptor_INHBA	complex	ACVR_1A2A receptor	simple	P08476		INHBA	TRUE	TRUE	FALSE	FALSE	OPC.5	OPC.1	OPC.1	OPC.5	OPC	OPC	ADAD	0.228	0	Inf	0	FALSE
CPI-CS091BF99D0	curated	ACVR_1A2A receptor_INHBA	complex	ACVR_1A2A receptor	simple	P08476		INHBA	TRUE	TRUE	FALSE	FALSE	OPC.5	OPC.1	OPC.1	OPC.5	OPC	OPC	TREM2	0.208	0.018	1.74473	1	FALSE
CPI-CS091BF99D0	curated	ACVR_1A2A receptor_INHBA	complex	ACVR_1A2A receptor	simple	P08476		INHBA	TRUE	TRUE	FALSE	FALSE	OPC.5	OPC.3	OPC.3	OPC.5	OPC	OPC	ADAD	0.206	0	Inf	0	FALSE
CPI-CS091BF99D0	curated	ACVR_1A2A receptor_INHBA	complex	ACVR_1A2A receptor	simple	P08476		INHBA	TRUE	TRUE	FALSE	FALSE	OPC.5	OPC.6	OPC.6	OPC.5	OPC	OPC	ADAD	0.248	0	Inf	0	FALSE
CPI-CS091BF99D0	curated	ACVR_1A2A receptor_INHBA	complex	ACVR_1A2A receptor	simple	P08476		INHBA	TRUE	TRUE	FALSE	FALSE	OPC.5	OPC.6	OPC.6	OPC.5	OPC	OPC	TREM2	0.244	0.018	1.74473	1	FALSE
CPI-CS091BF99D0	curated	ACVR_1A2A receptor_INHBA	complex	ACVR_1A2A receptor	simple	P08476		INHBA	TRUE	TRUE	FALSE	FALSE	OPC.6	OPC.0	OPC.0	OPC.6	OPC	OPC	ADAD	0.222	0	Inf	0	FALSE
CPI-CS091BF99D0	curated	ACVR_1A2A receptor_INHBA	complex	ACVR_1A2A receptor	simple	P08476		INHBA	TRUE	TRUE	FALSE	FALSE	OPC.6	OPC.1	OPC.1	OPC.6	OPC	OPC	ADAD	0.248	0	Inf	0	FALSE
CPI-CS091BF99D0	curated	ACVR_1A2A receptor_INHBA	complex	ACVR_1A2A receptor	simple	P08476		INHBA	TRUE	TRUE	FALSE	FALSE	OPC.6	OPC.1	OPC.1	OPC.6	OPC	OPC	sAD	0.37	0.018	1.74473	1	FALSE
CPI-CS091BF99D0	curated	ACVR_1A2A receptor_INHBA	complex	ACVR_1A2A receptor	simple	P08476		INHBA	TRUE	TRUE	FALSE	FALSE	OPC.6	OPC.2	OPC.2	OPC.6	OPC	OPC	sAD	0.308	0	Inf	0	FALSE
CPI-CS091BF99D0	curated	ACVR_1A2A receptor_INHBA	complex	ACVR_1A2A receptor	simple	P08476		INHBA	TRUE	TRUE	FALSE	FALSE	OPC.6	OPC.3	OPC.3	OPC.6	OPC	OPC	ADAD	0.226	0	Inf	0	FALSE
CPI-CS091BF99D0	curated	ACVR_1A2A receptor_INHBA	complex	ACVR_1A2A receptor	simple	P08476		INHBA	TRUE	TRUE	FALSE	FALSE	OPC.6	OPC.3	OPC.3	OPC.6	OPC	OPC	sAD	0.326	0	Inf	0	FALSE
CPI-CS091BF99D0	curated	ACVR_1A2A receptor_INHBA	complex	ACVR_1A2A receptor	simple	P08476		INHBA	TRUE	TRUE	FALSE	FALSE	OPC.6	OPC.4	OPC.4	OPC.6	OPC	OPC	sAD	0.341	0	Inf	0	FALSE
CPI-CS091BF99D0	curated	ACVR_1A2A receptor_INHBA	complex	ACVR_1A2A receptor	simple	P08476		INHBA	TRUE	TRUE	FALSE	FALSE	OPC.6	OPC.5	OPC.5	OPC.6	OPC	OPC	TREM2	0.244	0.018	1.74473	1	FALSE
CPI-CS091BF99D0	curated	ACVR_1A2A receptor_INHBA	complex	ACVR_1A2A receptor	simple	P08476		INHBA	TRUE	TRUE	FALSE	FALSE	OPC.6	OPC.6	OPC.6	OPC.6	OPC	OPC	ADAD	0.268	0	Inf	0	FALSE
CPI-CS091BF99D0	curated	ACVR_1A2A receptor_INHBA	complex	ACVR_1A2A receptor	simple	P08476		INHBA	TRUE	TRUE	FALSE	FALSE	OPC.6	OPC.6	OPC.6	OPC.6	OPC	OPC	TREM2	0.333	0	Inf	0	FALSE
CPI-CS0921BB754	curated	BMR1B_AVR2A_BMP6	complex	BMR1B_AVR2A	simple	P22004		BMP6	TRUE	TRUE	FALSE	FALSE	Astro.0	Astro.2	Astro.2	Astro.0	Astro	Astro	Control	0.343	0.018	1.74473	1	FALSE
CPI-CS0921BB754	curated	BMR1B_AVR2A_BMP6	complex	BMR1B_AVR2A	simple	P22004		BMP6	TRUE	TRUE	FALSE	FALSE	Astro.0	endo.ECs	endo.ECs	Astro.0	Astro	endo	ADAD	0.705	0	Inf	0	FALSE
CPI-CS0921BB754	curated	BMR1B_AVR2A_BMP6	complex	BMR1B_AVR2A	simple	P22004		BMP6	TRUE	TRUE	FALSE	FALSE	Astro.0	endo.ECs	endo.ECs	Astro.0	Astro	endo	Control	0.464	0	Inf	0	FALSE
CPI-CS0921BB754	curated	BMR1B_AVR2A_BMP6	complex	BMR1B_AVR2A	simple	P22004		BMP6	TRUE	TRUE	FALSE	FALSE	Astro.0	endo.ECs	endo.ECs	Astro.0	Astro	endo	Pre-sympt	0.508	0	Inf	0	FALSE
CPI-CS0921BB754	curated	BMR1B_AVR2A_BMP6	complex	BMR1B_AVR2A	simple	P22004		BMP6	TRUE	TRUE	FALSE	FALSE	Astro.0	endo.ECs	endo.ECs	Astro.0	Astro	endo	sAD	0.811	0	Inf	0	FALSE
CPI-CS0921BB754	curated	BMR1B_AVR2A_BMP6	complex	BMR1B_AVR2A	simple	P22004		BMP6	TRUE	TRUE	FALSE	FALSE	Astro.0	endo.ECs	endo.ECs	Astro.0	Astro	endo	TREM2	0.677	0	Inf	0	FALSE
CPI-CS0921BB754	curated	BMR1B_AVR2A_BMP6	complex	BMR1B_AVR2A	simple	P22004		BMP6	TRUE	TRUE	FALSE	FALSE	Astro.0	endo.FLCs	endo.FLCs	Astro.0	Astro	endo	ADAD	0.47	0	Inf	0	FALSE
CPI-CS0921BB754	curated	BMR1B_AVR2A_BMP6	complex	BMR1B_AVR2A	simple	P22004		BMP6	TRUE	TRUE	FALSE	FALSE	Astro.0	endo.FLCs	endo.FLCs	Astro.0	Astro	endo	Control	0.643	0	Inf	0	FALSE
CPI-CS0921BB754	curated	BMR1B_AVR2A_BMP6	complex	BMR1B_AVR2A	simple	P22004		BMP6	TRUE	TRUE	FALSE	FALSE	Astro.0	endo.FLCs	endo.FLCs	Astro.0	Astro	endo	sAD	0.845	0	Inf	0	FALSE
CPI-CS0921BB754	curated	BMR1B_AVR2A_BMP6	complex	BMR1B_AVR2A	simple	P22004		BMP6	TRUE	TRUE	FALSE	FALSE	Astro.0	endo.FLCs	endo.FLCs	Astro.0	Astro	endo	TREM2	0.688	0	Inf	0	FALSE
CPI-CS0921BB754	curated	BMR1B_AVR2A_BMP6	complex	BMR1B_AVR2A	simple	P22004		BMP6	TRUE	TRUE	FALSE	FALSE	Astro.0	endo.VSMC	endo.VSMC	Astro.0	Astro	endo	Control	0.273	0	Inf	0	FALSE
CPI-CS0921BB754	curated	BMR1B_AVR2A_BMP6	complex	BMR1B_AVR2A	simple	P22004		BMP6	TRUE	TRUE	FALSE	FALSE	Astro.0	endo.VSMC	endo.VSMC	Astro.0	Astro	endo	sAD	0.201	0	Inf	0	FALSE
CPI-CS0921BB754	curated	BMR1B_AVR2A_BMP6	complex	BMR1B_AVR2A	simple	P22004		BMP6	TRUE	TRUE	FALSE	FALSE	Astro.0	endo.VSMC	endo.VSMC	Astro.0	Astro	endo	TREM2	0.28	0	Inf	0	FALSE
CPI-CS0921BB754	curated	BMR1B_AVR2A_BMP6	complex	BMR1B_AVR2A	simple	P22004		BMP6	TRUE	TRUE	FALSE	FALSE	Astro.0	Micro.3	Micro.3	Astro.0	Astro	Micro	ADAD	0.136	0	Inf	0	FALSE
CPI-CS0921BB754	curated	BMR1B_AVR2A_BMP6	complex	BMR1B_AVR2A	simple	P22004		BMP6	TRUE	TRUE	FALSE	FALSE	Astro.0	NeuronI.3	NeuronI.3	Astro.0	Astro	NeuronI	Pre-sympt	0.161	0	Inf	0	FALSE
CPI-CS0921BB754	curated	BMR1B_AVR2A_BMP6	complex	BMR1B_AVR2A	simple	P22004		BMP6	TRUE	TRUE	FALSE	FALSE	Astro.0	NeuronI.3	NeuronI.3	Astro.0	Astro	NeuronI	sAD	0.186	0	Inf	0	FALSE
CPI-CS0921BB754	curated	BMR1B_AVR2A_BMP6	complex	BMR1B_AVR2A	simple	P22004		BMP6	TRUE	TRUE	FALSE	FALSE	Astro.0	NeuronI.3	NeuronI.3	Astro.0	Astro	NeuronI	TREM2	0.205	0	Inf	0	FALSE
CPI-CS0921BB754	curated	BMR1B_AVR2A_BMP6	complex	BMR1B_AVR2A	simple	P22004		BMP6	TRUE	TRUE	FALSE	FALSE	Astro.0	NeuronI.5	NeuronI.5	Astro.0	Astro	NeuronI	ADAD	0.152	0	Inf	0	FALSE
CPI-CS0921BB754	curated	BMR1B_AVR2A_BMP6	complex	BMR1B_AVR2A	simple	P22004		BMP6	TRUE	TRUE	FALSE	FALSE	Astro.0	NeuronI.5	NeuronI.5	Astro.0	Astro	NeuronI	Control	0.249	0	Inf	0	FALSE
CPI-CS0921BB754	curated	BMR1B_AVR2A_BMP6	complex	BMR1B_AVR2A	simple	P22004		BMP6	TRUE	TRUE	FALSE	FALSE	Astro.0	NeuronI.5	NeuronI.5	Astro.0	Astro	NeuronI	Pre-sympt	0.245	0	Inf	0	FALSE
CPI-CS0921BB754	curated	BMR1B_AVR2A_BMP6	complex	BMR1B_AVR2A	simple	P22004		BMP6	TRUE	TRUE	FALSE	FALSE	Astro.0	NeuronI.5	NeuronI.5	Astro.0	Astro	NeuronI	sAD	0.228	0	Inf	0	FALSE
CPI-CS0921BB754	curated	BMR1B_AVR2A_BMP6	complex	BMR1B_AVR2A	simple	P22004		BMP6	TRUE	TRUE	FALSE	FALSE	Astro.0	NeuronI.5	NeuronI.5	Astro.0	Astro	NeuronI	TREM2	0.273	0	Inf	0	FALSE
CPI-CS0921BB754	curated	BMR1B_AVR2A_BMP6	complex	BMR1B_AVR2A	simple	P22004		BMP6	TRUE	TRUE	FALSE	FALSE	Astro.1	Astro.2	Astro.2	Astro.1	Astro	Astro	Control	0.327	0.018	1.74473	1	FALSE
CPI-CS0921BB754	curated	BMR1B_AVR2A_BMP6	complex	BMR1B_AVR2A	simple	P22004		BMP6	TRUE	TRUE	FALSE	FALSE	Astro.1	endo.ECs	endo.ECs	Astro.1	Astro	endo	Control	0.448	0	Inf	0	FALSE
CPI-CS0921BB754	curated	BMR1B_AVR2A_BMP6	complex	BMR1B_AVR2A	simple	P22004		BMP6	TRUE	TRUE	FALSE	FALSE	Astro.1	endo.ECs	endo.ECs	Astro.1	Astro	endo	Pre-sympt	0.507	0	Inf	0	FALSE
CPI-CS0921BB754	curated	BMR1B_AVR2A_BMP6	complex	BMR1B_AVR2A	simple	P22004		BMP6	TRUE	TRUE	FALSE	FALSE	Astro.1	endo.ECs	endo.ECs	Astro.1	Astro	endo	sAD	0.79	0	Inf	0	FALSE
CPI-CS0921BB754	curated	BMR1B_AVR2A_BMP6	complex	BMR1B_AVR2A	simple	P22004		BMP6	TRUE	TRUE	FALSE	FALSE	Astro.1	endo.ECs	endo.ECs	Astro.1	Astro	endo	TREM2	0.665	0	Inf	0	FALSE
CPI-CS0921BB754	curated	BMR1B_AVR2A_BMP6	complex	BMR1B_AVR2A	simple	P22004		BMP6	TRUE	TRUE	FALSE	FALSE	Astro.1	endo.FLCs	endo.FLCs	Astro.1	Astro	endo	Control	0.627	0	Inf	0	FALSE
CPI-CS0921BB754	curated	BMR1B_AVR2A_BMP6	complex	BMR1B_AVR2A	simple	P22004		BMP6	TRUE	TRUE	FALSE	FALSE	Astro.1	endo.FLCs	endo.FLCs	Astro.1	Astro	endo	sAD	0.824	0	Inf	0	FALSE
CPI-CS0921BB754	curated	BMR1B_AVR2A_BMP6	complex	BMR1B_AVR2A	simple	P22004		BMP6	TRUE	TRUE	FALSE	FALSE	Astro.1	endo.FLCs	endo.FLCs	Astro.1	Astro	endo	TREM2	0.676	0	Inf	0	FALSE
CPI-CS0921BB754	curated	BMR1B_AVR2A_BMP6	complex	BMR1B_AVR2A	simple	P22004		BMP6	TRUE	TRUE	FALSE	FALSE	Astro.1	endo.VSMC	endo.VSMC	Astro.1	Astro	endo	Control	0.256	0	Inf	0	FALSE
CPI-CS0921BB754	curated	BMR1B_AVR2A_BMP6	complex	BMR1B_AVR2A	simple	P22004		BMP6	TRUE	TRUE	FALSE	FALSE	Astro.1	endo.VSMC	endo.VSMC	Astro.1	Astro	endo	sAD	0.18	0.018	1.74473	1	FALSE
CPI-CS0921BB754	curated	BMR1B_AVR2A_BMP6	complex	BMR1B_AVR2A	simple	P22004		BMP6	TRUE	TRUE	FALSE	FALSE	Astro.1	endo.VSMC	endo.VSMC	Astro.1	Astro	endo	TREM2	0.268	0	Inf	0	FALSE
CPI-CS0921BB754	curated	BMR1B_AVR2A_BMP6	complex	BMR1B_AVR2A	simple	P22004		BMP6	TRUE	TRUE	FALSE	FALSE	Astro.1	NeuronI.3	NeuronI.3	Astro.1	Astro	NeuronI	sAD	0.164	0	Inf	0	FALSE
CPI-CS0921BB754	curated	BMR1B_AVR2A_BMP6	complex	BMR1B_AVR2A	simple	P22004		BMP6	TRUE	TRUE	FALSE	FALSE	Astro.1	NeuronI.3	NeuronI.3	Astro.1	Astro	NeuronI	TREM2	0.192	0	Inf	0	FALSE
CPI-CS0921BB754	curated	BMR1B_AVR2A_BMP6	complex	BMR1B_AVR2A	simple	P22004		BMP6	TRUE	TRUE	FALSE	FALSE	Astro.1	NeuronI.5	NeuronI.5	Astro.1	Astro	NeuronI	Control	0.233	0	Inf	0	FALSE
CPI-CS0921BB754	curated	BMR1B_AVR2A_BMP6	complex	BMR1B_AVR2A	simple	P22004		BMP6	TRUE	TRUE	FALSE	FALSE	Astro.1	NeuronI.5	NeuronI.5	Astro.1	Astro	NeuronI	Pre-sympt	0.244	0	Inf	0	FALSE
CPI-CS0921BB754	curated	BMR1B_AVR2A_BMP6	complex	BMR1B_AVR2A	simple	P22004		BMP6	TRUE	TRUE	FALSE	FALSE	Astro.1	NeuronI.5	NeuronI.5	Astro.1	Astro	NeuronI	sAD	0.206	0	Inf	0	FALSE
CPI-CS0921BB754	curated	BMR1B_AVR2A_BMP6	complex	BMR1B_AVR2A	simple	P22004		BMP6	TRUE	TRUE	FALSE	FALSE	Astro.1	NeuronI.5	NeuronI.5	Astro.1	Astro	NeuronI	TREM2	0.261	0	Inf	0	FALSE
CPI-CS0921BB754	curated	BMR1B_AVR2A_BMP6	complex	BMR1B_AVR2A	simple	P22004		BMP6	TRUE	TRUE	FALSE	FALSE	Astro.2	endo.ECs	endo.ECs	Astro.2	Astro	endo	ADAD	0.706	0	Inf	0	FALSE
CPI-CS0921BB754	curated	BMR1B_AVR2A_BMP6	complex	BMR1B_AVR2A	simple	P22004		BMP6	TRUE	TRUE	FALSE	FALSE	Astro.2	endo.ECs	endo.ECs	Astro.2	Astro	endo	sAD	0.829	0	Inf	0	FALSE
CPI-CS0921BB754	curated	BMR1B_AVR2A_BMP6	complex	BMR1B_AVR2A	simple	P22004		BMP6	TRUE	TRUE	FALSE	FALSE	Astro.2	endo.ECs	endo.ECs	Astro.2	Astro	endo	TREM2	0.695	0	Inf	0	FALSE
CPI-CS0921BB754	curated	BMR1B_AVR2A_BMP6	complex	BMR1B_AVR2A	simple	P22004		BMP6	TRUE	TRUE	FALSE	FALSE	Astro.2	endo.FLCs	endo.FLCs	Astro.2	Astro	endo	ADAD	0.471	0	Inf	0	FALSE
CPI-CS0921BB754	curated	BMR1B_AVR2A_BMP6	complex	BMR1B_AVR2A	simple	P22004		BMP6	TRUE	TRUE	FALSE	FALSE	Astro.2	endo.FLCs	endo.FLCs	Astro.2	Astro	endo	sAD	0.863	0	Inf	0	FALSE
CPI-CS0921BB754	curated	BMR1B_AVR2A_BMP6	complex	BMR1B_AVR2A	simple	P22004		BMP6	TRUE	TRUE	FALSE	FALSE	Astro.2	endo.FLCs	endo.FLCs	Astro.2	Astro	endo	TREM2	0.706	0	Inf	0	FALSE
CPI-CS0921BB754	curated	BMR1B_AVR2A_BMP6	complex	BMR1B_AVR2A	simple	P22004		BMP6	TRUE	TRUE	FALSE	FALSE	Astro.2	endo.VSMC	endo.VSMC	Astro.2	Astro	endo	sAD	0.219	0	Inf	0	FALSE
CPI-CS0921BB754	curated	BMR1B_AVR2A_BMP6	complex	BMR1B_AVR2A	simple	P22004		BMP6	TRUE	TRUE	FALSE	FALSE	Astro.2	endo.VSMC	endo.VSMC	Astro.2	Astro	endo	TREM2	0.298	0	Inf	0	FALSE
CPI-CS0921BB754	curated	BMR1B_AVR2A_BMP6	complex	BMR1B_AVR2A	simple	P22004		BMP6	TRUE	TRUE	FALSE	FALSE	Astro.2	Micro.3	Micro.3	Astro.2	Astro	Micro	ADAD	0.137	0	Inf	0	FALSE
CPI-CS0921BB754	curated	BMR1B_AVR2A_BMP6	complex	BMR1B_AVR2A	simple	P22004		BMP6	TRUE	TRUE	FALSE	FALSE	Astro.2	NeuronI.3	NeuronI.3	Astro.2	Astro	NeuronI	sAD	0.203	0	Inf	0	FALSE
CPI-CS0921BB754	curated	BMR1B_AVR2A_BMP6	complex	BMR1B_AVR2A	simple	P22004		BMP6	TRUE	TRUE	FALSE	FALSE	Astro.2	NeuronI.3	NeuronI.3	Astro.2	Astro	NeuronI	TREM2	0.223	0	Inf	0	FALSE
CPI-CS0921BB754	curated	BMR1B_AVR2A_BMP6	complex	BMR1B_AVR2A	simple	P22004		BMP6	TRUE	TRUE	FALSE	FALSE	Astro.2	NeuronI.5	NeuronI.5	Astro.2	Astro	NeuronI	ADAD	0.153	0	Inf	0	FALSE
CPI-CS0921BB754	curated	BMR1B_AVR2A_BMP6	complex	BMR1B_AVR2A	simple	P22004		BMP6	TRUE	TRUE	FALSE	FALSE	Astro.2	NeuronI.5	NeuronI.5	Astro.2	Astro	NeuronI	sAD	0.245	0	Inf	0	FALSE
CPI-CS0921BB754	curated	BMR1B_AVR2A_BMP6	complex	BMR1B_AVR2A	simple	P22004		BMP6	TRUE	TRUE	FALSE	FALSE	Astro.2	NeuronI.5	NeuronI.5	Astro.2	Astro	NeuronI	TREM2	0.291	0	Inf	0	FALSE
CPI-CS0921BB754	curated	BMR1B_AVR2A_BMP6	complex	BMR1B_AVR2A	simple	P22004		BMP6	TRUE	TRUE	FALSE	FALSE	Astro.3	Astro.2	Astro.2	Astro.3	Astro	Astro	Control	0.355	0.018	1.74473	1	FALSE
CPI-CS0921BB754	curated	BMR1B_AVR2A_BMP6	complex	BMR1B_AVR2A	simple	P22004		BMP6	TRUE	TRUE	FALSE	FALSE	Astro.3	endo.ECs	endo.ECs	Astro.3	Astro	endo	ADAD	0.762	0	Inf	0	FALSE
CPI-CS0921BB754	curated	BMR1B_AVR2A_BMP6	complex	BMR1B_AVR2A	simple	P22004		BMP6	TRUE	TRUE	FALSE	FALSE	Astro.3	endo.ECs	endo.ECs	Astro.3	Astro	endo	Control	0.476	0	Inf	0	FALSE
CPI-CS0921BB754	curated	BMR1B_AVR2A_BMP6	complex	BMR1B_AVR2A	simple	P22004		BMP6	TRUE	TRUE	FALSE	FALSE	Astro.3	endo.ECs	endo.ECs	Astro.3	Astro	endo	Pre-sympt	0.604	0	Inf	0	FALSE
CPI-CS0921BB754	curated	BMR1B_AVR2A_BMP6	complex	BMR1B_AVR2A	simple	P22004		BMP6	TRUE	TRUE	FALSE	FALSE	Astro.3	endo.ECs	endo.ECs	Astro.3	Astro	endo	sAD	0.805	0	Inf	0	FALSE
CPI-CS0921BB754	curated	BMR1B_AVR2A_BMP6	complex	BMR1B_AVR2A	simple	P22004		BMP6	TRUE	TRUE	FALSE	FALSE	Astro.3	endo.ECs	endo.ECs	Astro.3	Astro	endo	TREM2	0.66	0	Inf	0	FALSE
CPI-CS0921BB754	curated	BMR1B_AVR2A_BMP6	complex	BMR1B_AVR2A	simple	P22004		BMP6	TRUE	TRUE	FALSE	FALSE	Astro.3	endo.FLCs	endo.FLCs	Astro.3	Astro	endo	ADAD	0.527	0	Inf	0	FALSE
CPI-CS0921BB754	curated	BMR1B_AVR2A_BMP6	complex	BMR1B_AVR2A	simple	P22004		BMP6	TRUE	TRUE	FALSE	FALSE	Astro.3	endo.FLCs	endo.FLCs	Astro.3	Astro	endo	Control	0.655	0	Inf	0	FALSE
CPI-CS0921BB754	curated	BMR1B_AVR2A_BMP6	complex	BMR1B_AVR2A	simple	P22004		BMP6	TRUE	TRUE	FALSE	FALSE	Astro.3	endo.FLCs	endo.FLCs	Astro.3	Astro	endo	sAD	0.839	0	Inf	0	FALSE
CPI-CS0921BB754	curated	BMR1B_AVR2A_BMP6	complex	BMR1B_AVR2A	simple	P22004		BMP6	TRUE	TRUE	FALSE	FALSE	Astro.3	endo.FLCs	endo.FLCs	Astro.3	Astro	endo	TREM2	0.671	0	Inf	0	FALSE
CPI-CS0921BB754	curated	BMR1B_AVR2A_BMP6	complex	BMR1B_AVR2A	simple	P22004		BMP6	TRUE	TRUE	FALSE	FALSE	Astro.3	endo.VSMC	endo.VSMC	Astro.3	Astro	endo	ADAD	0.201	0	Inf	0	FALSE
CPI-CS0921BB754	curated	BMR1B_AVR2A_BMP6	complex	BMR1B_AVR2A	simple	P22004		BMP6	TRUE	TRUE	FALSE	FALSE	Astro.3	endo.VSMC	endo.VSMC	Astro.3	Astro	endo	Control	0.284	0	Inf	0	FALSE
CPI-CS0921BB754	curated	BMR1B_AVR2A_BMP6	complex	BMR1B_AVR2A	simple	P22004		BMP6	TRUE	TRUE	FALSE	FALSE	Astro.3	endo.VSMC	endo.VSMC	Astro.3	Astro	endo	sAD	0.195	0.018	1.74473	1	FALSE
CPI-CS0921BB754	curated	BMR1B_AVR2A_BMP6	complex	BMR1B_AVR2A	simple	P22004		BMP6	TRUE	TRUE	FALSE	FALSE	Astro.3	endo.VSMC	endo.VSMC	Astro.3	Astro	endo	TREM2	0.263	0	Inf	0	FALSE
CPI-CS0921BB754	curated	BMR1B_AVR2A_BMP6	complex	BMR1B_AVR2A	simple	P22004		BMP6	TRUE	TRUE	FALSE	FALSE	Astro.3	Micro.3	Micro.3	Astro.3	Astro	Micro	ADAD	0.193	0	Inf	0	FALSE
CPI-CS0921BB754	curated	BMR1B_AVR2A_BMP6	complex	BMR1B_AVR2A	simple	P22004		BMP6	TRUE	TRUE	FALSE	FALSE	Astro.3	NeuronI.3	NeuronI.3	Astro.3	Astro	NeuronI	sAD	0.179	0.018	1.74473	1	FALSE
CPI-CS0921BB754	curated	BMR1B_AVR2A_BMP6	complex	BMR1B_AVR2A	simple	P22004		BMP6	TRUE	TRUE	FALSE	FALSE	Astro.3	NeuronI.3	NeuronI.3	Astro.3	Astro	NeuronI	TREM2	0.188	0	Inf	0	FALSE
CPI-CS0921BB754	curated	BMR1B_AVR2A_BMP6	complex	BMR1B_AVR2A	simple	P22004		BMP6	TRUE	TRUE	FALSE	FALSE	Astro.3	NeuronI.5	NeuronI.5	Astro.3	Astro	NeuronI	ADAD	0.209	0	Inf	0	FALSE
CPI-CS0921BB754	curated	BMR1B_AVR2A_BMP6	complex	BMR1B_AVR2A	simple	P22004		BMP6	TRUE	TRUE	FALSE	FALSE	Astro.3	NeuronI.5	NeuronI.5	Astro.3	Astro	NeuronI	Control	0.261	0	Inf	0	FALSE
CPI-CS0921BB754	curated	BMR1B_AVR2A_BMP6	complex	BMR1B_AVR2A	simple	P22004		BMP6	TRUE	TRUE	FALSE	FALSE	Astro.3	NeuronI.5	NeuronI.5	Astro.3	Astro	NeuronI	Pre-sympt	0.341	0.036	1.4437	1	FALSE
CPI-CS0921BB754	curated	BMR1B_AVR2A_BMP6	complex	BMR1B_AVR2A	simple	P22004		BMP6	TRUE	TRUE	FALSE	FALSE	Astro.3	NeuronI.5	NeuronI.5	Astro.3	Astro	NeuronI	sAD	0.221	0	Inf	0	FALSE
CPI-CS0921BB754	curated	BMR1B_AVR2A_BMP6	complex	BMR1B_AVR2A	simple	P22004		BMP6	TRUE	TRUE	FALSE	FALSE	Astro.3	NeuronI.5	NeuronI.5	Astro.3	Astro	NeuronI	TREM2	0.256	0	Inf	0	FALSE
CPI-CS0921BB754	curated	BMR1B_AVR2A_BMP6	complex	BMR1B_AVR2A	simple	P22004		BMP6	TRUE	TRUE	FALSE	FALSE	Astro.4	endo.ECs	endo.ECs	Astro.4	Astro	endo	TREM2	1.095	0	Inf	0	FALSE
CPI-CS0921BB754	curated	BMR1B_AVR2A_BMP6	complex	BMR1B_AVR2A	simple	P22004		BMP6	TRUE	TRUE	FALSE	FALSE	Astro.4	endo.FLCs	endo.FLCs	Astro.4	Astro	endo	TREM2	1.106	0	Inf	0	FALSE
CPI-CS0921BB754	curated	BMR1B_AVR2A_BMP6	complex	BMR1B_AVR2A	simple	P22004		BMP6	TRUE	TRUE	FALSE	FALSE	Astro.4	endo.VSMC	endo.VSMC	Astro.4	Astro	endo	TREM2	0.698	0	Inf	0	FALSE
CPI-CS0921BB754	curated	BMR1B_AVR2A_BMP6	complex	BMR1B_AVR2A	simple	P22004		BMP6	TRUE	TRUE	FALSE	FALSE	Astro.4	NeuronI.3	NeuronI.3	Astro.4	Astro	NeuronI	TREM2	0.623	0	Inf	0	FALSE
CPI-CS0921BB754	curated	BMR1B_AVR2A_BMP6	complex	BMR1B_AVR2A	simple	P22004		BMP6	TRUE	TRUE	FALSE	FALSE	Astro.4	NeuronI.5	NeuronI.5	Astro.4	Astro	NeuronI	TREM2	0.691	0	Inf	0	FALSE
CPI-CS0921BB754	curated	BMR1B_AVR2A_BMP6	complex	BMR1B_AVR2A	simple	P22004		BMP6	TRUE	TRUE	FALSE	FALSE	endo.FLCs	endo.ECs	endo.ECs	endo.FLCs	endo	endo	ADAD	0.762	0	Inf	0	FALSE
CPI-CS0921BB754	curated	BMR1B_AVR2A_BMP6	complex	BMR1B_AVR2A	simple	P22004		BMP6	TRUE	TRUE	FALSE	FALSE	endo.FLCs	endo.ECs	endo.ECs	endo.FLCs	endo	endo	sAD	0.799	0	Inf	0	FALSE
CPI-CS0921BB754	curated	BMR1B_AVR2A_BMP6	complex	BMR1B_AVR2A	simple	P22004		BMP6	TRUE	TRUE	FALSE	FALSE	endo.FLCs	endo.FLCs	endo.FLCs	endo.FLCs	endo	endo	ADAD	0.527	0	Inf	0	FALSE
CPI-CS0921BB754	curated	BMR1B_AVR2A_BMP6	complex	BMR1B_AVR2A	simple	P22004		BMP6	TRUE	TRUE	FALSE	FALSE	endo.FLCs	endo.FLCs	endo.FLCs	endo.FLCs	endo	endo	sAD	0.833	0	Inf	0	FALSE
CPI-CS0921BB754	curated	BMR1B_AVR2A_BMP6	complex	BMR1B_AVR2A	simple	P22004		BMP6	TRUE	TRUE	FALSE	FALSE	endo.FLCs	endo.VSMC	endo.VSMC	endo.FLCs	endo	endo	ADAD	0.201	0	Inf	0	FALSE
CPI-CS0921BB754	curated	BMR1B_AVR2A_BMP6	complex	BMR1B_AVR2A	simple	P22004		BMP6	TRUE	TRUE	FALSE	FALSE	endo.FLCs	endo.VSMC	endo.VSMC	endo.FLCs	endo	endo	sAD	0.189	0.018	1.74473	1	FALSE
CPI-CS0921BB754	curated	BMR1B_AVR2A_BMP6	complex	BMR1B_AVR2A	simple	P22004		BMP6	TRUE	TRUE	FALSE	FALSE	endo.FLCs	Micro.3	Micro.3	endo.FLCs	endo	Micro	ADAD	0.193	0	Inf	0	FALSE
CPI-CS0921BB754	curated	BMR1B_AVR2A_BMP6	complex	BMR1B_AVR2A	simple	P22004		BMP6	TRUE	TRUE	FALSE	FALSE	endo.FLCs	NeuronI.3	NeuronI.3	endo.FLCs	endo	NeuronI	sAD	0.174	0	Inf	0	FALSE
CPI-CS0921BB754	curated	BMR1B_AVR2A_BMP6	complex	BMR1B_AVR2A	simple	P22004		BMP6	TRUE	TRUE	FALSE	FALSE	endo.FLCs	NeuronI.5	NeuronI.5	endo.FLCs	endo	NeuronI	ADAD	0.209	0	Inf	0	FALSE
CPI-CS0921BB754	curated	BMR1B_AVR2A_BMP6	complex	BMR1B_AVR2A	simple	P22004		BMP6	TRUE	TRUE	FALSE	FALSE	endo.FLCs	NeuronI.5	NeuronI.5	endo.FLCs	endo	NeuronI	sAD	0.216	0	Inf	0	FALSE
CPI-CS0921BB754	curated	BMR1B_AVR2A_BMP6	complex	BMR1B_AVR2A	simple	P22004		BMP6	TRUE	TRUE	FALSE	FALSE	endo.VSMC	Astro.2	Astro.2	endo.VSMC	endo	Astro	Control	0.417	0.018	1.74473	1	FALSE
CPI-CS0921BB754	curated	BMR1B_AVR2A_BMP6	complex	BMR1B_AVR2A	simple	P22004		BMP6	TRUE	TRUE	FALSE	FALSE	endo.VSMC	endo.ECs	endo.ECs	endo.VSMC	endo	endo	ADAD	0.804	0	Inf	0	FALSE
CPI-CS0921BB754	curated	BMR1B_AVR2A_BMP6	complex	BMR1B_AVR2A	simple	P22004		BMP6	TRUE	TRUE	FALSE	FALSE	endo.VSMC	endo.ECs	endo.ECs	endo.VSMC	endo	endo	Control	0.538	0	Inf	0	FALSE
CPI-CS0921BB754	curated	BMR1B_AVR2A_BMP6	complex	BMR1B_AVR2A	simple	P22004		BMP6	TRUE	TRUE	FALSE	FALSE	endo.VSMC	endo.ECs	endo.ECs	endo.VSMC	endo	endo	sAD	0.969	0	Inf	0	FALSE
CPI-CS0921BB754	curated	BMR1B_AVR2A_BMP6	complex	BMR1B_AVR2A	simple	P22004		BMP6	TRUE	TRUE	FALSE	FALSE	endo.VSMC	endo.ECs	endo.ECs	endo.VSMC	endo	endo	TREM2	0.738	0	Inf	0	FALSE
CPI-CS0921BB754	curated	BMR1B_AVR2A_BMP6	complex	BMR1B_AVR2A	simple	P22004		BMP6	TRUE	TRUE	FALSE	FALSE	endo.VSMC	endo.FLCs	endo.FLCs	endo.VSMC	endo	endo	ADAD	0.569	0	Inf	0	FALSE
CPI-CS0921BB754	curated	BMR1B_AVR2A_BMP6	complex	BMR1B_AVR2A	simple	P22004		BMP6	TRUE	TRUE	FALSE	FALSE	endo.VSMC	endo.FLCs	endo.FLCs	endo.VSMC	endo	endo	Control	0.717	0	Inf	0	FALSE
CPI-CS0921BB754	curated	BMR1B_AVR2A_BMP6	complex	BMR1B_AVR2A	simple	P22004		BMP6	TRUE	TRUE	FALSE	FALSE	endo.VSMC	endo.FLCs	endo.FLCs	endo.VSMC	endo	endo	sAD	1.003	0	Inf	0	FALSE
CPI-CS0921BB754	curated	BMR1B_AVR2A_BMP6	complex	BMR1B_AVR2A	simple	P22004		BMP6	TRUE	TRUE	FALSE	FALSE	endo.VSMC	endo.FLCs	endo.FLCs	endo.VSMC	endo	endo	TREM2	0.749	0	Inf	0	FALSE
CPI-CS0921BB754	curated	BMR1B_AVR2A_BMP6	complex	BMR1B_AVR2A	simple	P22004		BMP6	TRUE	TRUE	FALSE	FALSE	endo.VSMC	endo.VSMC	endo.VSMC	endo.VSMC	endo	endo	ADAD	0.243	0	Inf	0	FALSE
CPI-CS0921BB754	curated	BMR1B_AVR2A_BMP6	complex	BMR1B_AVR2A	simple	P22004		BMP6	TRUE	TRUE	FALSE	FALSE	endo.VSMC	endo.VSMC	endo.VSMC	endo.VSMC	endo	endo	Control	0.346	0	Inf	0	FALSE
CPI-CS0921BB754	curated	BMR1B_AVR2A_BMP6	complex	BMR1B_AVR2A	simple	P22004		BMP6	TRUE	TRUE	FALSE	FALSE	endo.VSMC	endo.VSMC	endo.VSMC	endo.VSMC	endo	endo	sAD	0.359	0	Inf	0	FALSE
CPI-CS0921BB754	curated	BMR1B_AVR2A_BMP6	complex	BMR1B_AVR2A	simple	P22004		BMP6	TRUE	TRUE	FALSE	FALSE	endo.VSMC	endo.VSMC	endo.VSMC	endo.VSMC	endo	endo	TREM2	0.341	0	Inf	0	FALSE
CPI-CS0921BB754	curated	BMR1B_AVR2A_BMP6	complex	BMR1B_AVR2A	simple	P22004		BMP6	TRUE	TRUE	FALSE	FALSE	endo.VSMC	Micro.3	Micro.3	endo.VSMC	endo	Micro	ADAD	0.235	0	Inf	0	FALSE
CPI-CS0921BB754	curated	BMR1B_AVR2A_BMP6	complex	BMR1B_AVR2A	simple	P22004		BMP6	TRUE	TRUE	FALSE	FALSE	endo.VSMC	NeuronI.3	NeuronI.3	endo.VSMC	endo	NeuronI	sAD	0.343	0	Inf	0	FALSE
CPI-CS0921BB754	curated	BMR1B_AVR2A_BMP6	complex	BMR1B_AVR2A	simple	P22004		BMP6	TRUE	TRUE	FALSE	FALSE	endo.VSMC	NeuronI.3	NeuronI.3	endo.VSMC	endo	NeuronI	TREM2	0.266	0	Inf	0	FALSE
CPI-CS0921BB754	curated	BMR1B_AVR2A_BMP6	complex	BMR1B_AVR2A	simple	P22004		BMP6	TRUE	TRUE	FALSE	FALSE	endo.VSMC	NeuronI.5	NeuronI.5	endo.VSMC	endo	NeuronI	ADAD	0.25	0	Inf	0	FALSE
CPI-CS0921BB754	curated	BMR1B_AVR2A_BMP6	complex	BMR1B_AVR2A	simple	P22004		BMP6	TRUE	TRUE	FALSE	FALSE	endo.VSMC	NeuronI.5	NeuronI.5	endo.VSMC	endo	NeuronI	Control	0.323	0	Inf	0	FALSE
CPI-CS0921BB754	curated	BMR1B_AVR2A_BMP6	complex	BMR1B_AVR2A	simple	P22004		BMP6	TRUE	TRUE	FALSE	FALSE	endo.VSMC	NeuronI.5	NeuronI.5	endo.VSMC	endo	NeuronI	sAD	0.385	0	Inf	0	FALSE
CPI-CS0921BB754	curated	BMR1B_AVR2A_BMP6	complex	BMR1B_AVR2A	simple	P22004		BMP6	TRUE	TRUE	FALSE	FALSE	endo.VSMC	NeuronI.5	NeuronI.5	endo.VSMC	endo	NeuronI	TREM2	0.334	0	Inf	0	FALSE
CPI-CS0921BB754	curated	BMR1B_AVR2A_BMP6	complex	BMR1B_AVR2A	simple	P22004		BMP6	TRUE	TRUE	FALSE	FALSE	Micro.2	endo.ECs	endo.ECs	Micro.2	Micro	endo	Pre-sympt	0.504	0	Inf	0	FALSE
CPI-CS0921BB754	curated	BMR1B_AVR2A_BMP6	complex	BMR1B_AVR2A	simple	P22004		BMP6	TRUE	TRUE	FALSE	FALSE	Micro.2	NeuronI.5	NeuronI.5	Micro.2	Micro	NeuronI	Pre-sympt	0.241	0.035	1.45593	1	FALSE
CPI-CS0921BB754	curated	BMR1B_AVR2A_BMP6	complex	BMR1B_AVR2A	simple	P22004		BMP6	TRUE	TRUE	FALSE	FALSE	Micro.6	Astro.2	Astro.2	Micro.6	Micro	Astro	Control	0.343	0.018	1.74473	1	FALSE
CPI-CS0921BB754	curated	BMR1B_AVR2A_BMP6	complex	BMR1B_AVR2A	simple	P22004		BMP6	TRUE	TRUE	FALSE	FALSE	Micro.6	endo.ECs	endo.ECs	Micro.6	Micro	endo	ADAD	0.785	0	Inf	0	FALSE
CPI-CS0921BB754	curated	BMR1B_AVR2A_BMP6	complex	BMR1B_AVR2A	simple	P22004		BMP6	TRUE	TRUE	FALSE	FALSE	Micro.6	endo.ECs	endo.ECs	Micro.6	Micro	endo	Control	0.464	0	Inf	0	FALSE
CPI-CS0921BB754	curated	BMR1B_AVR2A_BMP6	complex	BMR1B_AVR2A	simple	P22004		BMP6	TRUE	TRUE	FALSE	FALSE	Micro.6	endo.ECs	endo.ECs	Micro.6	Micro	endo	sAD	0.825	0	Inf	0	FALSE
CPI-CS0921BB754	curated	BMR1B_AVR2A_BMP6	complex	BMR1B_AVR2A	simple	P22004		BMP6	TRUE	TRUE	FALSE	FALSE	Micro.6	endo.FLCs	endo.FLCs	Micro.6	Micro	endo	ADAD	0.55	0	Inf	0	FALSE
CPI-CS0921BB754	curated	BMR1B_AVR2A_BMP6	complex	BMR1B_AVR2A	simple	P22004		BMP6	TRUE	TRUE	FALSE	FALSE	Micro.6	endo.FLCs	endo.FLCs	Micro.6	Micro	endo	Control	0.643	0	Inf	0	FALSE
CPI-CS0921BB754	curated	BMR1B_AVR2A_BMP6	complex	BMR1B_AVR2A	simple	P22004		BMP6	TRUE	TRUE	FALSE	FALSE	Micro.6	endo.FLCs	endo.FLCs	Micro.6	Micro	endo	sAD	0.859	0	Inf	0	FALSE
CPI-CS0921BB754	curated	BMR1B_AVR2A_BMP6	complex	BMR1B_AVR2A	simple	P22004		BMP6	TRUE	TRUE	FALSE	FALSE	Micro.6	endo.VSMC	endo.VSMC	Micro.6	Micro	endo	ADAD	0.224	0	Inf	0	FALSE
CPI-CS0921BB754	curated	BMR1B_AVR2A_BMP6	complex	BMR1B_AVR2A	simple	P22004		BMP6	TRUE	TRUE	FALSE	FALSE	Micro.6	endo.VSMC	endo.VSMC	Micro.6	Micro	endo	Control	0.273	0	Inf	0	FALSE
CPI-CS0921BB754	curated	BMR1B_AVR2A_BMP6	complex	BMR1B_AVR2A	simple	P22004		BMP6	TRUE	TRUE	FALSE	FALSE	Micro.6	endo.VSMC	endo.VSMC	Micro.6	Micro	endo	sAD	0.215	0.018	1.74473	1	FALSE
CPI-CS0921BB754	curated	BMR1B_AVR2A_BMP6	complex	BMR1B_AVR2A	simple	P22004		BMP6	TRUE	TRUE	FALSE	FALSE	Micro.6	Micro.3	Micro.3	Micro.6	Micro	Micro	ADAD	0.216	0	Inf	0	FALSE
CPI-CS0921BB754	curated	BMR1B_AVR2A_BMP6	complex	BMR1B_AVR2A	simple	P22004		BMP6	TRUE	TRUE	FALSE	FALSE	Micro.6	NeuronI.3	NeuronI.3	Micro.6	Micro	NeuronI	sAD	0.2	0.018	1.74473	1	FALSE
CPI-CS0921BB754	curated	BMR1B_AVR2A_BMP6	complex	BMR1B_AVR2A	simple	P22004		BMP6	TRUE	TRUE	FALSE	FALSE	Micro.6	NeuronI.5	NeuronI.5	Micro.6	Micro	NeuronI	ADAD	0.232	0	Inf	0	FALSE
CPI-CS0921BB754	curated	BMR1B_AVR2A_BMP6	complex	BMR1B_AVR2A	simple	P22004		BMP6	TRUE	TRUE	FALSE	FALSE	Micro.6	NeuronI.5	NeuronI.5	Micro.6	Micro	NeuronI	Control	0.249	0	Inf	0	FALSE
CPI-CS0921BB754	curated	BMR1B_AVR2A_BMP6	complex	BMR1B_AVR2A	simple	P22004		BMP6	TRUE	TRUE	FALSE	FALSE	Micro.6	NeuronI.5	NeuronI.5	Micro.6	Micro	NeuronI	sAD	0.242	0	Inf	0	FALSE
CPI-CS0921BB754	curated	BMR1B_AVR2A_BMP6	complex	BMR1B_AVR2A	simple	P22004		BMP6	TRUE	TRUE	FALSE	FALSE	NeuronE.1	endo.ECs	endo.ECs	NeuronE.1	NeuronE	endo	ADAD	0.732	0	Inf	0	FALSE
CPI-CS0921BB754	curated	BMR1B_AVR2A_BMP6	complex	BMR1B_AVR2A	simple	P22004		BMP6	TRUE	TRUE	FALSE	FALSE	NeuronE.1	endo.ECs	endo.ECs	NeuronE.1	NeuronE	endo	TREM2	0.696	0	Inf	0	FALSE
CPI-CS0921BB754	curated	BMR1B_AVR2A_BMP6	complex	BMR1B_AVR2A	simple	P22004		BMP6	TRUE	TRUE	FALSE	FALSE	NeuronE.1	endo.FLCs	endo.FLCs	NeuronE.1	NeuronE	endo	ADAD	0.497	0	Inf	0	FALSE
CPI-CS0921BB754	curated	BMR1B_AVR2A_BMP6	complex	BMR1B_AVR2A	simple	P22004		BMP6	TRUE	TRUE	FALSE	FALSE	NeuronE.1	endo.FLCs	endo.FLCs	NeuronE.1	NeuronE	endo	TREM2	0.707	0	Inf	0	FALSE
CPI-CS0921BB754	curated	BMR1B_AVR2A_BMP6	complex	BMR1B_AVR2A	simple	P22004		BMP6	TRUE	TRUE	FALSE	FALSE	NeuronE.1	endo.VSMC	endo.VSMC	NeuronE.1	NeuronE	endo	ADAD	0.171	0.018	1.74473	1	FALSE
CPI-CS0921BB754	curated	BMR1B_AVR2A_BMP6	complex	BMR1B_AVR2A	simple	P22004		BMP6	TRUE	TRUE	FALSE	FALSE	NeuronE.1	endo.VSMC	endo.VSMC	NeuronE.1	NeuronE	endo	TREM2	0.299	0	Inf	0	FALSE
CPI-CS0921BB754	curated	BMR1B_AVR2A_BMP6	complex	BMR1B_AVR2A	simple	P22004		BMP6	TRUE	TRUE	FALSE	FALSE	NeuronE.1	Micro.3	Micro.3	NeuronE.1	NeuronE	Micro	ADAD	0.163	0	Inf	0	FALSE
CPI-CS0921BB754	curated	BMR1B_AVR2A_BMP6	complex	BMR1B_AVR2A	simple	P22004		BMP6	TRUE	TRUE	FALSE	FALSE	NeuronE.1	NeuronI.3	NeuronI.3	NeuronE.1	NeuronE	NeuronI	TREM2	0.224	0	Inf	0	FALSE
CPI-CS0921BB754	curated	BMR1B_AVR2A_BMP6	complex	BMR1B_AVR2A	simple	P22004		BMP6	TRUE	TRUE	FALSE	FALSE	NeuronE.1	NeuronI.5	NeuronI.5	NeuronE.1	NeuronE	NeuronI	ADAD	0.179	0	Inf	0	FALSE
CPI-CS0921BB754	curated	BMR1B_AVR2A_BMP6	complex	BMR1B_AVR2A	simple	P22004		BMP6	TRUE	TRUE	FALSE	FALSE	NeuronE.1	NeuronI.5	NeuronI.5	NeuronE.1	NeuronE	NeuronI	TREM2	0.292	0	Inf	0	FALSE
CPI-CS0921BB754	curated	BMR1B_AVR2A_BMP6	complex	BMR1B_AVR2A	simple	P22004		BMP6	TRUE	TRUE	FALSE	FALSE	NeuronE.2	Astro.2	Astro.2	NeuronE.2	NeuronE	Astro	Control	0.405	0.018	1.74473	1	FALSE
CPI-CS0921BB754	curated	BMR1B_AVR2A_BMP6	complex	BMR1B_AVR2A	simple	P22004		BMP6	TRUE	TRUE	FALSE	FALSE	NeuronE.2	endo.ECs	endo.ECs	NeuronE.2	NeuronE	endo	ADAD	0.776	0	Inf	0	FALSE
CPI-CS0921BB754	curated	BMR1B_AVR2A_BMP6	complex	BMR1B_AVR2A	simple	P22004		BMP6	TRUE	TRUE	FALSE	FALSE	NeuronE.2	endo.ECs	endo.ECs	NeuronE.2	NeuronE	endo	Control	0.525	0	Inf	0	FALSE
CPI-CS0921BB754	curated	BMR1B_AVR2A_BMP6	complex	BMR1B_AVR2A	simple	P22004		BMP6	TRUE	TRUE	FALSE	FALSE	NeuronE.2	endo.ECs	endo.ECs	NeuronE.2	NeuronE	endo	Pre-sympt	0.61	0	Inf	0	FALSE
CPI-CS0921BB754	curated	BMR1B_AVR2A_BMP6	complex	BMR1B_AVR2A	simple	P22004		BMP6	TRUE	TRUE	FALSE	FALSE	NeuronE.2	endo.ECs	endo.ECs	NeuronE.2	NeuronE	endo	sAD	0.871	0	Inf	0	FALSE
CPI-CS0921BB754	curated	BMR1B_AVR2A_BMP6	complex	BMR1B_AVR2A	simple	P22004		BMP6	TRUE	TRUE	FALSE	FALSE	NeuronE.2	endo.ECs	endo.ECs	NeuronE.2	NeuronE	endo	TREM2	0.738	0	Inf	0	FALSE
CPI-CS0921BB754	curated	BMR1B_AVR2A_BMP6	complex	BMR1B_AVR2A	simple	P22004		BMP6	TRUE	TRUE	FALSE	FALSE	NeuronE.2	endo.FLCs	endo.FLCs	NeuronE.2	NeuronE	endo	ADAD	0.541	0	Inf	0	FALSE
CPI-CS0921BB754	curated	BMR1B_AVR2A_BMP6	complex	BMR1B_AVR2A	simple	P22004		BMP6	TRUE	TRUE	FALSE	FALSE	NeuronE.2	endo.FLCs	endo.FLCs	NeuronE.2	NeuronE	endo	Control	0.705	0	Inf	0	FALSE
CPI-CS0921BB754	curated	BMR1B_AVR2A_BMP6	complex	BMR1B_AVR2A	simple	P22004		BMP6	TRUE	TRUE	FALSE	FALSE	NeuronE.2	endo.FLCs	endo.FLCs	NeuronE.2	NeuronE	endo	sAD	0.905	0	Inf	0	FALSE
CPI-CS0921BB754	curated	BMR1B_AVR2A_BMP6	complex	BMR1B_AVR2A	simple	P22004		BMP6	TRUE	TRUE	FALSE	FALSE	NeuronE.2	endo.FLCs	endo.FLCs	NeuronE.2	NeuronE	endo	TREM2	0.749	0	Inf	0	FALSE
CPI-CS0921BB754	curated	BMR1B_AVR2A_BMP6	complex	BMR1B_AVR2A	simple	P22004		BMP6	TRUE	TRUE	FALSE	FALSE	NeuronE.2	endo.VSMC	endo.VSMC	NeuronE.2	NeuronE	endo	ADAD	0.215	0	Inf	0	FALSE
CPI-CS0921BB754	curated	BMR1B_AVR2A_BMP6	complex	BMR1B_AVR2A	simple	P22004		BMP6	TRUE	TRUE	FALSE	FALSE	NeuronE.2	endo.VSMC	endo.VSMC	NeuronE.2	NeuronE	endo	Control	0.334	0	Inf	0	FALSE
CPI-CS0921BB754	curated	BMR1B_AVR2A_BMP6	complex	BMR1B_AVR2A	simple	P22004		BMP6	TRUE	TRUE	FALSE	FALSE	NeuronE.2	endo.VSMC	endo.VSMC	NeuronE.2	NeuronE	endo	sAD	0.261	0	Inf	0	FALSE
CPI-CS0921BB754	curated	BMR1B_AVR2A_BMP6	complex	BMR1B_AVR2A	simple	P22004		BMP6	TRUE	TRUE	FALSE	FALSE	NeuronE.2	endo.VSMC	endo.VSMC	NeuronE.2	NeuronE	endo	TREM2	0.341	0	Inf	0	FALSE
CPI-CS0921BB754	curated	BMR1B_AVR2A_BMP6	complex	BMR1B_AVR2A	simple	P22004		BMP6	TRUE	TRUE	FALSE	FALSE	NeuronE.2	Micro.3	Micro.3	NeuronE.2	NeuronE	Micro	ADAD	0.207	0	Inf	0	FALSE
CPI-CS0921BB754	curated	BMR1B_AVR2A_BMP6	complex	BMR1B_AVR2A	simple	P22004		BMP6	TRUE	TRUE	FALSE	FALSE	NeuronE.2	NeuronI.3	NeuronI.3	NeuronE.2	NeuronE	NeuronI	Pre-sympt	0.263	0	Inf	0	FALSE
CPI-CS0921BB754	curated	BMR1B_AVR2A_BMP6	complex	BMR1B_AVR2A	simple	P22004		BMP6	TRUE	TRUE	FALSE	FALSE	NeuronE.2	NeuronI.3	NeuronI.3	NeuronE.2	NeuronE	NeuronI	sAD	0.246	0	Inf	0	FALSE
CPI-CS0921BB754	curated	BMR1B_AVR2A_BMP6	complex	BMR1B_AVR2A	simple	P22004		BMP6	TRUE	TRUE	FALSE	FALSE	NeuronE.2	NeuronI.3	NeuronI.3	NeuronE.2	NeuronE	NeuronI	TREM2	0.266	0	Inf	0	FALSE
CPI-CS0921BB754	curated	BMR1B_AVR2A_BMP6	complex	BMR1B_AVR2A	simple	P22004		BMP6	TRUE	TRUE	FALSE	FALSE	NeuronE.2	NeuronI.5	NeuronI.5	NeuronE.2	NeuronE	NeuronI	ADAD	0.222	0	Inf	0	FALSE
CPI-CS0921BB754	curated	BMR1B_AVR2A_BMP6	complex	BMR1B_AVR2A	simple	P22004		BMP6	TRUE	TRUE	FALSE	FALSE	NeuronE.2	NeuronI.5	NeuronI.5	NeuronE.2	NeuronE	NeuronI	Control	0.31	0	Inf	0	FALSE
CPI-CS0921BB754	curated	BMR1B_AVR2A_BMP6	complex	BMR1B_AVR2A	simple	P22004		BMP6	TRUE	TRUE	FALSE	FALSE	NeuronE.2	NeuronI.5	NeuronI.5	NeuronE.2	NeuronE	NeuronI	Pre-sympt	0.346	0	Inf	0	FALSE
CPI-CS0921BB754	curated	BMR1B_AVR2A_BMP6	complex	BMR1B_AVR2A	simple	P22004		BMP6	TRUE	TRUE	FALSE	FALSE	NeuronE.2	NeuronI.5	NeuronI.5	NeuronE.2	NeuronE	NeuronI	sAD	0.287	0	Inf	0	FALSE
CPI-CS0921BB754	curated	BMR1B_AVR2A_BMP6	complex	BMR1B_AVR2A	simple	P22004		BMP6	TRUE	TRUE	FALSE	FALSE	NeuronE.2	NeuronI.5	NeuronI.5	NeuronE.2	NeuronE	NeuronI	TREM2	0.334	0	Inf	0	FALSE
CPI-CS0921BB754	curated	BMR1B_AVR2A_BMP6	complex	BMR1B_AVR2A	simple	P22004		BMP6	TRUE	TRUE	FALSE	FALSE	Oligo.3	Astro.2	Astro.2	Oligo.3	Oligo	Astro	Control	0.321	0	Inf	0	FALSE
CPI-CS0921BB754	curated	BMR1B_AVR2A_BMP6	complex	BMR1B_AVR2A	simple	P22004		BMP6	TRUE	TRUE	FALSE	FALSE	Oligo.3	endo.ECs	endo.ECs	Oligo.3	Oligo	endo	Control	0.442	0	Inf	0	FALSE
CPI-CS0921BB754	curated	BMR1B_AVR2A_BMP6	complex	BMR1B_AVR2A	simple	P22004		BMP6	TRUE	TRUE	FALSE	FALSE	Oligo.3	endo.FLCs	endo.FLCs	Oligo.3	Oligo	endo	Control	0.621	0	Inf	0	FALSE
CPI-CS0921BB754	curated	BMR1B_AVR2A_BMP6	complex	BMR1B_AVR2A	simple	P22004		BMP6	TRUE	TRUE	FALSE	FALSE	Oligo.3	endo.VSMC	endo.VSMC	Oligo.3	Oligo	endo	Control	0.251	0	Inf	0	FALSE
CPI-CS0921BB754	curated	BMR1B_AVR2A_BMP6	complex	BMR1B_AVR2A	simple	P22004		BMP6	TRUE	TRUE	FALSE	FALSE	Oligo.3	NeuronI.5	NeuronI.5	Oligo.3	Oligo	NeuronI	Control	0.227	0	Inf	0	FALSE
CPI-CS0921BB754	curated	BMR1B_AVR2A_BMP6	complex	BMR1B_AVR2A	simple	P22004		BMP6	TRUE	TRUE	FALSE	FALSE	OPC.2	endo.ECs	endo.ECs	OPC.2	OPC	endo	Pre-sympt	0.521	0	Inf	0	FALSE
CPI-CS0921BB754	curated	BMR1B_AVR2A_BMP6	complex	BMR1B_AVR2A	simple	P22004		BMP6	TRUE	TRUE	FALSE	FALSE	OPC.2	NeuronI.5	NeuronI.5	OPC.2	OPC	NeuronI	Pre-sympt	0.257	0	Inf	0	FALSE
CPI-CS0921BB754	curated	BMR1B_AVR2A_BMP6	complex	BMR1B_AVR2A	simple	P22004		BMP6	TRUE	TRUE	FALSE	FALSE	OPC.4	Astro.2	Astro.2	OPC.4	OPC	Astro	Control	0.35	0	Inf	0	FALSE
CPI-CS0921BB754	curated	BMR1B_AVR2A_BMP6	complex	BMR1B_AVR2A	simple	P22004		BMP6	TRUE	TRUE	FALSE	FALSE	OPC.4	endo.ECs	endo.ECs	OPC.4	OPC	endo	Control	0.471	0	Inf	0	FALSE
CPI-CS0921BB754	curated	BMR1B_AVR2A_BMP6	complex	BMR1B_AVR2A	simple	P22004		BMP6	TRUE	TRUE	FALSE	FALSE	OPC.4	endo.FLCs	endo.FLCs	OPC.4	OPC	endo	Control	0.65	0	Inf	0	FALSE
CPI-CS0921BB754	curated	BMR1B_AVR2A_BMP6	complex	BMR1B_AVR2A	simple	P22004		BMP6	TRUE	TRUE	FALSE	FALSE	OPC.4	endo.VSMC	endo.VSMC	OPC.4	OPC	endo	Control	0.279	0	Inf	0	FALSE
CPI-CS0921BB754	curated	BMR1B_AVR2A_BMP6	complex	BMR1B_AVR2A	simple	P22004		BMP6	TRUE	TRUE	FALSE	FALSE	OPC.4	NeuronI.5	NeuronI.5	OPC.4	OPC	NeuronI	Control	0.256	0	Inf	0	FALSE
CPI-CS0921BB754	curated	BMR1B_AVR2A_BMP6	complex	BMR1B_AVR2A	simple	P22004		BMP6	TRUE	TRUE	FALSE	FALSE	OPC.6	endo.ECs	endo.ECs	OPC.6	OPC	endo	ADAD	0.798	0	Inf	0	FALSE
CPI-CS0921BB754	curated	BMR1B_AVR2A_BMP6	complex	BMR1B_AVR2A	simple	P22004		BMP6	TRUE	TRUE	FALSE	FALSE	OPC.6	endo.ECs	endo.ECs	OPC.6	OPC	endo	sAD	0.975	0	Inf	0	FALSE
CPI-CS0921BB754	curated	BMR1B_AVR2A_BMP6	complex	BMR1B_AVR2A	simple	P22004		BMP6	TRUE	TRUE	FALSE	FALSE	OPC.6	endo.ECs	endo.ECs	OPC.6	OPC	endo	TREM2	0.762	0	Inf	0	FALSE
CPI-CS0921BB754	curated	BMR1B_AVR2A_BMP6	complex	BMR1B_AVR2A	simple	P22004		BMP6	TRUE	TRUE	FALSE	FALSE	OPC.6	endo.FLCs	endo.FLCs	OPC.6	OPC	endo	ADAD	0.563	0	Inf	0	FALSE
CPI-CS0921BB754	curated	BMR1B_AVR2A_BMP6	complex	BMR1B_AVR2A	simple	P22004		BMP6	TRUE	TRUE	FALSE	FALSE	OPC.6	endo.FLCs	endo.FLCs	OPC.6	OPC	endo	sAD	1.009	0	Inf	0	FALSE
CPI-CS0921BB754	curated	BMR1B_AVR2A_BMP6	complex	BMR1B_AVR2A	simple	P22004		BMP6	TRUE	TRUE	FALSE	FALSE	OPC.6	endo.FLCs	endo.FLCs	OPC.6	OPC	endo	TREM2	0.773	0	Inf	0	FALSE
CPI-CS0921BB754	curated	BMR1B_AVR2A_BMP6	complex	BMR1B_AVR2A	simple	P22004		BMP6	TRUE	TRUE	FALSE	FALSE	OPC.6	endo.VSMC	endo.VSMC	OPC.6	OPC	endo	ADAD	0.237	0	Inf	0	FALSE
CPI-CS0921BB754	curated	BMR1B_AVR2A_BMP6	complex	BMR1B_AVR2A	simple	P22004		BMP6	TRUE	TRUE	FALSE	FALSE	OPC.6	endo.VSMC	endo.VSMC	OPC.6	OPC	endo	sAD	0.365	0	Inf	0	FALSE
CPI-CS0921BB754	curated	BMR1B_AVR2A_BMP6	complex	BMR1B_AVR2A	simple	P22004		BMP6	TRUE	TRUE	FALSE	FALSE	OPC.6	endo.VSMC	endo.VSMC	OPC.6	OPC	endo	TREM2	0.365	0.017	1.76955	1	FALSE
CPI-CS0921BB754	curated	BMR1B_AVR2A_BMP6	complex	BMR1B_AVR2A	simple	P22004		BMP6	TRUE	TRUE	FALSE	FALSE	OPC.6	Micro.3	Micro.3	OPC.6	OPC	Micro	ADAD	0.229	0	Inf	0	FALSE
CPI-CS0921BB754	curated	BMR1B_AVR2A_BMP6	complex	BMR1B_AVR2A	simple	P22004		BMP6	TRUE	TRUE	FALSE	FALSE	OPC.6	NeuronI.3	NeuronI.3	OPC.6	OPC	NeuronI	sAD	0.35	0	Inf	0	FALSE
CPI-CS0921BB754	curated	BMR1B_AVR2A_BMP6	complex	BMR1B_AVR2A	simple	P22004		BMP6	TRUE	TRUE	FALSE	FALSE	OPC.6	NeuronI.3	NeuronI.3	OPC.6	OPC	NeuronI	TREM2	0.29	0.035	1.45593	1	FALSE
CPI-CS0921BB754	curated	BMR1B_AVR2A_BMP6	complex	BMR1B_AVR2A	simple	P22004		BMP6	TRUE	TRUE	FALSE	FALSE	OPC.6	NeuronI.5	NeuronI.5	OPC.6	OPC	NeuronI	ADAD	0.245	0	Inf	0	FALSE
CPI-CS0921BB754	curated	BMR1B_AVR2A_BMP6	complex	BMR1B_AVR2A	simple	P22004		BMP6	TRUE	TRUE	FALSE	FALSE	OPC.6	NeuronI.5	NeuronI.5	OPC.6	OPC	NeuronI	sAD	0.392	0	Inf	0	FALSE
CPI-CS0921BB754	curated	BMR1B_AVR2A_BMP6	complex	BMR1B_AVR2A	simple	P22004		BMP6	TRUE	TRUE	FALSE	FALSE	OPC.6	NeuronI.5	NeuronI.5	OPC.6	OPC	NeuronI	TREM2	0.358	0.017	1.76955	1	FALSE
CPI-CS0924060DB	curated	ACVR_1C2A receptor_INHBA	complex	ACVR_1C2A receptor	simple	P08476		INHBA	TRUE	TRUE	FALSE	FALSE	Astro.0	OPC.0	OPC.0	Astro.0	Astro	OPC	ADAD	0.144	0	Inf	0	FALSE
CPI-CS0924060DB	curated	ACVR_1C2A receptor_INHBA	complex	ACVR_1C2A receptor	simple	P08476		INHBA	TRUE	TRUE	FALSE	FALSE	Astro.0	OPC.0	OPC.0	Astro.0	Astro	OPC	TREM2	0.179	0	Inf	0	FALSE
CPI-CS0924060DB	curated	ACVR_1C2A receptor_INHBA	complex	ACVR_1C2A receptor	simple	P08476		INHBA	TRUE	TRUE	FALSE	FALSE	Astro.0	OPC.1	OPC.1	Astro.0	Astro	OPC	ADAD	0.169	0	Inf	0	FALSE
CPI-CS0924060DB	curated	ACVR_1C2A receptor_INHBA	complex	ACVR_1C2A receptor	simple	P08476		INHBA	TRUE	TRUE	FALSE	FALSE	Astro.0	OPC.1	OPC.1	Astro.0	Astro	OPC	TREM2	0.211	0	Inf	0	FALSE
CPI-CS0924060DB	curated	ACVR_1C2A receptor_INHBA	complex	ACVR_1C2A receptor	simple	P08476		INHBA	TRUE	TRUE	FALSE	FALSE	Astro.0	OPC.2	OPC.2	Astro.0	Astro	OPC	TREM2	0.168	0	Inf	0	FALSE
CPI-CS0924060DB	curated	ACVR_1C2A receptor_INHBA	complex	ACVR_1C2A receptor	simple	P08476		INHBA	TRUE	TRUE	FALSE	FALSE	Astro.0	OPC.3	OPC.3	Astro.0	Astro	OPC	ADAD	0.147	0	Inf	0	FALSE
CPI-CS0924060DB	curated	ACVR_1C2A receptor_INHBA	complex	ACVR_1C2A receptor	simple	P08476		INHBA	TRUE	TRUE	FALSE	FALSE	Astro.0	OPC.5	OPC.5	Astro.0	Astro	OPC	TREM2	0.157	0.036	1.4437	1	FALSE
CPI-CS0924060DB	curated	ACVR_1C2A receptor_INHBA	complex	ACVR_1C2A receptor	simple	P08476		INHBA	TRUE	TRUE	FALSE	FALSE	Astro.0	OPC.6	OPC.6	Astro.0	Astro	OPC	ADAD	0.19	0	Inf	0	FALSE
CPI-CS0924060DB	curated	ACVR_1C2A receptor_INHBA	complex	ACVR_1C2A receptor	simple	P08476		INHBA	TRUE	TRUE	FALSE	FALSE	Astro.0	OPC.6	OPC.6	Astro.0	Astro	OPC	TREM2	0.247	0.018	1.74473	1	FALSE
CPI-CS0924060DB	curated	ACVR_1C2A receptor_INHBA	complex	ACVR_1C2A receptor	simple	P08476		INHBA	TRUE	TRUE	FALSE	FALSE	Astro.1	OPC.0	OPC.0	Astro.1	Astro	OPC	TREM2	0.168	0	Inf	0	FALSE
CPI-CS0924060DB	curated	ACVR_1C2A receptor_INHBA	complex	ACVR_1C2A receptor	simple	P08476		INHBA	TRUE	TRUE	FALSE	FALSE	Astro.1	OPC.1	OPC.1	Astro.1	Astro	OPC	sAD	0.179	0	Inf	0	FALSE
CPI-CS0924060DB	curated	ACVR_1C2A receptor_INHBA	complex	ACVR_1C2A receptor	simple	P08476		INHBA	TRUE	TRUE	FALSE	FALSE	Astro.1	OPC.1	OPC.1	Astro.1	Astro	OPC	TREM2	0.2	0	Inf	0	FALSE
CPI-CS0924060DB	curated	ACVR_1C2A receptor_INHBA	complex	ACVR_1C2A receptor	simple	P08476		INHBA	TRUE	TRUE	FALSE	FALSE	Astro.1	OPC.2	OPC.2	Astro.1	Astro	OPC	sAD	0.117	0	Inf	0	FALSE
CPI-CS0924060DB	curated	ACVR_1C2A receptor_INHBA	complex	ACVR_1C2A receptor	simple	P08476		INHBA	TRUE	TRUE	FALSE	FALSE	Astro.1	OPC.2	OPC.2	Astro.1	Astro	OPC	TREM2	0.158	0	Inf	0	FALSE
CPI-CS0924060DB	curated	ACVR_1C2A receptor_INHBA	complex	ACVR_1C2A receptor	simple	P08476		INHBA	TRUE	TRUE	FALSE	FALSE	Astro.1	OPC.3	OPC.3	Astro.1	Astro	OPC	sAD	0.136	0	Inf	0	FALSE
CPI-CS0924060DB	curated	ACVR_1C2A receptor_INHBA	complex	ACVR_1C2A receptor	simple	P08476		INHBA	TRUE	TRUE	FALSE	FALSE	Astro.1	OPC.4	OPC.4	Astro.1	Astro	OPC	sAD	0.15	0	Inf	0	FALSE
CPI-CS0924060DB	curated	ACVR_1C2A receptor_INHBA	complex	ACVR_1C2A receptor	simple	P08476		INHBA	TRUE	TRUE	FALSE	FALSE	Astro.1	OPC.5	OPC.5	Astro.1	Astro	OPC	TREM2	0.146	0.036	1.4437	1	FALSE
CPI-CS0924060DB	curated	ACVR_1C2A receptor_INHBA	complex	ACVR_1C2A receptor	simple	P08476		INHBA	TRUE	TRUE	FALSE	FALSE	Astro.1	OPC.6	OPC.6	Astro.1	Astro	OPC	TREM2	0.236	0.018	1.74473	1	FALSE
CPI-CS0924060DB	curated	ACVR_1C2A receptor_INHBA	complex	ACVR_1C2A receptor	simple	P08476		INHBA	TRUE	TRUE	FALSE	FALSE	Astro.2	OPC.0	OPC.0	Astro.2	Astro	OPC	TREM2	0.176	0	Inf	0	FALSE
CPI-CS0924060DB	curated	ACVR_1C2A receptor_INHBA	complex	ACVR_1C2A receptor	simple	P08476		INHBA	TRUE	TRUE	FALSE	FALSE	Astro.2	OPC.1	OPC.1	Astro.2	Astro	OPC	TREM2	0.209	0	Inf	0	FALSE
CPI-CS0924060DB	curated	ACVR_1C2A receptor_INHBA	complex	ACVR_1C2A receptor	simple	P08476		INHBA	TRUE	TRUE	FALSE	FALSE	Astro.2	OPC.2	OPC.2	Astro.2	Astro	OPC	TREM2	0.166	0	Inf	0	FALSE
CPI-CS0924060DB	curated	ACVR_1C2A receptor_INHBA	complex	ACVR_1C2A receptor	simple	P08476		INHBA	TRUE	TRUE	FALSE	FALSE	Astro.2	OPC.5	OPC.5	Astro.2	Astro	OPC	TREM2	0.155	0.036	1.4437	1	FALSE
CPI-CS0924060DB	curated	ACVR_1C2A receptor_INHBA	complex	ACVR_1C2A receptor	simple	P08476		INHBA	TRUE	TRUE	FALSE	FALSE	Astro.2	OPC.6	OPC.6	Astro.2	Astro	OPC	TREM2	0.244	0.018	1.74473	1	FALSE
CPI-CS0924060DB	curated	ACVR_1C2A receptor_INHBA	complex	ACVR_1C2A receptor	simple	P08476		INHBA	TRUE	TRUE	FALSE	FALSE	Astro.3	OPC.0	OPC.0	Astro.3	Astro	OPC	ADAD	0.161	0	Inf	0	FALSE
CPI-CS0924060DB	curated	ACVR_1C2A receptor_INHBA	complex	ACVR_1C2A receptor	simple	P08476		INHBA	TRUE	TRUE	FALSE	FALSE	Astro.3	OPC.0	OPC.0	Astro.3	Astro	OPC	TREM2	0.163	0	Inf	0	FALSE
CPI-CS0924060DB	curated	ACVR_1C2A receptor_INHBA	complex	ACVR_1C2A receptor	simple	P08476		INHBA	TRUE	TRUE	FALSE	FALSE	Astro.3	OPC.1	OPC.1	Astro.3	Astro	OPC	ADAD	0.187	0	Inf	0	FALSE
CPI-CS0924060DB	curated	ACVR_1C2A receptor_INHBA	complex	ACVR_1C2A receptor	simple	P08476		INHBA	TRUE	TRUE	FALSE	FALSE	Astro.3	OPC.1	OPC.1	Astro.3	Astro	OPC	Control	0.178	0	Inf	0	FALSE
CPI-CS0924060DB	curated	ACVR_1C2A receptor_INHBA	complex	ACVR_1C2A receptor	simple	P08476		INHBA	TRUE	TRUE	FALSE	FALSE	Astro.3	OPC.1	OPC.1	Astro.3	Astro	OPC	TREM2	0.196	0	Inf	0	FALSE
CPI-CS0924060DB	curated	ACVR_1C2A receptor_INHBA	complex	ACVR_1C2A receptor	simple	P08476		INHBA	TRUE	TRUE	FALSE	FALSE	Astro.3	OPC.2	OPC.2	Astro.3	Astro	OPC	TREM2	0.153	0	Inf	0	FALSE
CPI-CS0924060DB	curated	ACVR_1C2A receptor_INHBA	complex	ACVR_1C2A receptor	simple	P08476		INHBA	TRUE	TRUE	FALSE	FALSE	Astro.3	OPC.3	OPC.3	Astro.3	Astro	OPC	ADAD	0.165	0	Inf	0	FALSE
CPI-CS0924060DB	curated	ACVR_1C2A receptor_INHBA	complex	ACVR_1C2A receptor	simple	P08476		INHBA	TRUE	TRUE	FALSE	FALSE	Astro.3	OPC.5	OPC.5	Astro.3	Astro	OPC	TREM2	0.142	0.036	1.4437	1	FALSE
CPI-CS0924060DB	curated	ACVR_1C2A receptor_INHBA	complex	ACVR_1C2A receptor	simple	P08476		INHBA	TRUE	TRUE	FALSE	FALSE	Astro.3	OPC.6	OPC.6	Astro.3	Astro	OPC	ADAD	0.207	0	Inf	0	FALSE
CPI-CS0924060DB	curated	ACVR_1C2A receptor_INHBA	complex	ACVR_1C2A receptor	simple	P08476		INHBA	TRUE	TRUE	FALSE	FALSE	Astro.3	OPC.6	OPC.6	Astro.3	Astro	OPC	TREM2	0.231	0.018	1.74473	1	FALSE
CPI-CS0924060DB	curated	ACVR_1C2A receptor_INHBA	complex	ACVR_1C2A receptor	simple	P08476		INHBA	TRUE	TRUE	FALSE	FALSE	endo.ECs	OPC.0	OPC.0	endo.ECs	endo	OPC	ADAD	0.149	0	Inf	0	FALSE
CPI-CS0924060DB	curated	ACVR_1C2A receptor_INHBA	complex	ACVR_1C2A receptor	simple	P08476		INHBA	TRUE	TRUE	FALSE	FALSE	endo.ECs	OPC.1	OPC.1	endo.ECs	endo	OPC	ADAD	0.175	0	Inf	0	FALSE
CPI-CS0924060DB	curated	ACVR_1C2A receptor_INHBA	complex	ACVR_1C2A receptor	simple	P08476		INHBA	TRUE	TRUE	FALSE	FALSE	endo.ECs	OPC.3	OPC.3	endo.ECs	endo	OPC	ADAD	0.153	0	Inf	0	FALSE
CPI-CS0924060DB	curated	ACVR_1C2A receptor_INHBA	complex	ACVR_1C2A receptor	simple	P08476		INHBA	TRUE	TRUE	FALSE	FALSE	endo.ECs	OPC.6	OPC.6	endo.ECs	endo	OPC	ADAD	0.195	0	Inf	0	FALSE
CPI-CS0924060DB	curated	ACVR_1C2A receptor_INHBA	complex	ACVR_1C2A receptor	simple	P08476		INHBA	TRUE	TRUE	FALSE	FALSE	Micro.5	OPC.0	OPC.0	Micro.5	Micro	OPC	TREM2	0.157	0	Inf	0	FALSE
CPI-CS0924060DB	curated	ACVR_1C2A receptor_INHBA	complex	ACVR_1C2A receptor	simple	P08476		INHBA	TRUE	TRUE	FALSE	FALSE	Micro.5	OPC.1	OPC.1	Micro.5	Micro	OPC	TREM2	0.189	0	Inf	0	FALSE
CPI-CS0924060DB	curated	ACVR_1C2A receptor_INHBA	complex	ACVR_1C2A receptor	simple	P08476		INHBA	TRUE	TRUE	FALSE	FALSE	Micro.5	OPC.2	OPC.2	Micro.5	Micro	OPC	TREM2	0.147	0	Inf	0	FALSE
CPI-CS0924060DB	curated	ACVR_1C2A receptor_INHBA	complex	ACVR_1C2A receptor	simple	P08476		INHBA	TRUE	TRUE	FALSE	FALSE	Micro.5	OPC.6	OPC.6	Micro.5	Micro	OPC	TREM2	0.225	0.018	1.74473	1	FALSE
CPI-CS0924060DB	curated	ACVR_1C2A receptor_INHBA	complex	ACVR_1C2A receptor	simple	P08476		INHBA	TRUE	TRUE	FALSE	FALSE	NeuronE.1	OPC.0	OPC.0	NeuronE.1	NeuronE	OPC	ADAD	0.235	0	Inf	0	FALSE
CPI-CS0924060DB	curated	ACVR_1C2A receptor_INHBA	complex	ACVR_1C2A receptor	simple	P08476		INHBA	TRUE	TRUE	FALSE	FALSE	NeuronE.1	OPC.0	OPC.0	NeuronE.1	NeuronE	OPC	TREM2	0.205	0	Inf	0	FALSE
CPI-CS0924060DB	curated	ACVR_1C2A receptor_INHBA	complex	ACVR_1C2A receptor	simple	P08476		INHBA	TRUE	TRUE	FALSE	FALSE	NeuronE.1	OPC.1	OPC.1	NeuronE.1	NeuronE	OPC	ADAD	0.26	0	Inf	0	FALSE
CPI-CS0924060DB	curated	ACVR_1C2A receptor_INHBA	complex	ACVR_1C2A receptor	simple	P08476		INHBA	TRUE	TRUE	FALSE	FALSE	NeuronE.1	OPC.1	OPC.1	NeuronE.1	NeuronE	OPC	Control	0.198	0	Inf	0	FALSE
CPI-CS0924060DB	curated	ACVR_1C2A receptor_INHBA	complex	ACVR_1C2A receptor	simple	P08476		INHBA	TRUE	TRUE	FALSE	FALSE	NeuronE.1	OPC.1	OPC.1	NeuronE.1	NeuronE	OPC	TREM2	0.238	0	Inf	0	FALSE
CPI-CS0924060DB	curated	ACVR_1C2A receptor_INHBA	complex	ACVR_1C2A receptor	simple	P08476		INHBA	TRUE	TRUE	FALSE	FALSE	NeuronE.1	OPC.2	OPC.2	NeuronE.1	NeuronE	OPC	TREM2	0.195	0	Inf	0	FALSE
CPI-CS0924060DB	curated	ACVR_1C2A receptor_INHBA	complex	ACVR_1C2A receptor	simple	P08476		INHBA	TRUE	TRUE	FALSE	FALSE	NeuronE.1	OPC.3	OPC.3	NeuronE.1	NeuronE	OPC	ADAD	0.238	0	Inf	0	FALSE
CPI-CS0924060DB	curated	ACVR_1C2A receptor_INHBA	complex	ACVR_1C2A receptor	simple	P08476		INHBA	TRUE	TRUE	FALSE	FALSE	NeuronE.1	OPC.5	OPC.5	NeuronE.1	NeuronE	OPC	TREM2	0.184	0.018	1.74473	1	FALSE
CPI-CS0924060DB	curated	ACVR_1C2A receptor_INHBA	complex	ACVR_1C2A receptor	simple	P08476		INHBA	TRUE	TRUE	FALSE	FALSE	NeuronE.1	OPC.6	OPC.6	NeuronE.1	NeuronE	OPC	ADAD	0.281	0	Inf	0	FALSE
CPI-CS0924060DB	curated	ACVR_1C2A receptor_INHBA	complex	ACVR_1C2A receptor	simple	P08476		INHBA	TRUE	TRUE	FALSE	FALSE	NeuronE.1	OPC.6	OPC.6	NeuronE.1	NeuronE	OPC	TREM2	0.274	0	Inf	0	FALSE
CPI-CS0924060DB	curated	ACVR_1C2A receptor_INHBA	complex	ACVR_1C2A receptor	simple	P08476		INHBA	TRUE	TRUE	FALSE	FALSE	NeuronE.2	OPC.0	OPC.0	NeuronE.2	NeuronE	OPC	ADAD	0.225	0	Inf	0	FALSE
CPI-CS0924060DB	curated	ACVR_1C2A receptor_INHBA	complex	ACVR_1C2A receptor	simple	P08476		INHBA	TRUE	TRUE	FALSE	FALSE	NeuronE.2	OPC.0	OPC.0	NeuronE.2	NeuronE	OPC	TREM2	0.241	0	Inf	0	FALSE
CPI-CS0924060DB	curated	ACVR_1C2A receptor_INHBA	complex	ACVR_1C2A receptor	simple	P08476		INHBA	TRUE	TRUE	FALSE	FALSE	NeuronE.2	OPC.1	OPC.1	NeuronE.2	NeuronE	OPC	ADAD	0.251	0	Inf	0	FALSE
CPI-CS0924060DB	curated	ACVR_1C2A receptor_INHBA	complex	ACVR_1C2A receptor	simple	P08476		INHBA	TRUE	TRUE	FALSE	FALSE	NeuronE.2	OPC.1	OPC.1	NeuronE.2	NeuronE	OPC	Control	0.259	0	Inf	0	FALSE
CPI-CS0924060DB	curated	ACVR_1C2A receptor_INHBA	complex	ACVR_1C2A receptor	simple	P08476		INHBA	TRUE	TRUE	FALSE	FALSE	NeuronE.2	OPC.1	OPC.1	NeuronE.2	NeuronE	OPC	sAD	0.265	0	Inf	0	FALSE
CPI-CS0924060DB	curated	ACVR_1C2A receptor_INHBA	complex	ACVR_1C2A receptor	simple	P08476		INHBA	TRUE	TRUE	FALSE	FALSE	NeuronE.2	OPC.1	OPC.1	NeuronE.2	NeuronE	OPC	TREM2	0.273	0	Inf	0	FALSE
CPI-CS0924060DB	curated	ACVR_1C2A receptor_INHBA	complex	ACVR_1C2A receptor	simple	P08476		INHBA	TRUE	TRUE	FALSE	FALSE	NeuronE.2	OPC.2	OPC.2	NeuronE.2	NeuronE	OPC	sAD	0.203	0	Inf	0	FALSE
CPI-CS0924060DB	curated	ACVR_1C2A receptor_INHBA	complex	ACVR_1C2A receptor	simple	P08476		INHBA	TRUE	TRUE	FALSE	FALSE	NeuronE.2	OPC.2	OPC.2	NeuronE.2	NeuronE	OPC	TREM2	0.231	0	Inf	0	FALSE
CPI-CS0924060DB	curated	ACVR_1C2A receptor_INHBA	complex	ACVR_1C2A receptor	simple	P08476		INHBA	TRUE	TRUE	FALSE	FALSE	NeuronE.2	OPC.3	OPC.3	NeuronE.2	NeuronE	OPC	ADAD	0.229	0	Inf	0	FALSE
CPI-CS0924060DB	curated	ACVR_1C2A receptor_INHBA	complex	ACVR_1C2A receptor	simple	P08476		INHBA	TRUE	TRUE	FALSE	FALSE	NeuronE.2	OPC.3	OPC.3	NeuronE.2	NeuronE	OPC	sAD	0.222	0	Inf	0	FALSE
CPI-CS0924060DB	curated	ACVR_1C2A receptor_INHBA	complex	ACVR_1C2A receptor	simple	P08476		INHBA	TRUE	TRUE	FALSE	FALSE	NeuronE.2	OPC.4	OPC.4	NeuronE.2	NeuronE	OPC	sAD	0.237	0	Inf	0	FALSE
CPI-CS0924060DB	curated	ACVR_1C2A receptor_INHBA	complex	ACVR_1C2A receptor	simple	P08476		INHBA	TRUE	TRUE	FALSE	FALSE	NeuronE.2	OPC.5	OPC.5	NeuronE.2	NeuronE	OPC	TREM2	0.219	0.018	1.74473	1	FALSE
CPI-CS0924060DB	curated	ACVR_1C2A receptor_INHBA	complex	ACVR_1C2A receptor	simple	P08476		INHBA	TRUE	TRUE	FALSE	FALSE	NeuronE.2	OPC.6	OPC.6	NeuronE.2	NeuronE	OPC	ADAD	0.271	0	Inf	0	FALSE
CPI-CS0924060DB	curated	ACVR_1C2A receptor_INHBA	complex	ACVR_1C2A receptor	simple	P08476		INHBA	TRUE	TRUE	FALSE	FALSE	NeuronE.2	OPC.6	OPC.6	NeuronE.2	NeuronE	OPC	TREM2	0.309	0	Inf	0	FALSE
CPI-CS0924060DB	curated	ACVR_1C2A receptor_INHBA	complex	ACVR_1C2A receptor	simple	P08476		INHBA	TRUE	TRUE	FALSE	FALSE	Oligo.1	OPC.0	OPC.0	Oligo.1	Oligo	OPC	TREM2	0.172	0	Inf	0	FALSE
CPI-CS0924060DB	curated	ACVR_1C2A receptor_INHBA	complex	ACVR_1C2A receptor	simple	P08476		INHBA	TRUE	TRUE	FALSE	FALSE	Oligo.1	OPC.1	OPC.1	Oligo.1	Oligo	OPC	Control	0.177	0	Inf	0	FALSE
CPI-CS0924060DB	curated	ACVR_1C2A receptor_INHBA	complex	ACVR_1C2A receptor	simple	P08476		INHBA	TRUE	TRUE	FALSE	FALSE	Oligo.1	OPC.1	OPC.1	Oligo.1	Oligo	OPC	TREM2	0.204	0	Inf	0	FALSE
CPI-CS0924060DB	curated	ACVR_1C2A receptor_INHBA	complex	ACVR_1C2A receptor	simple	P08476		INHBA	TRUE	TRUE	FALSE	FALSE	Oligo.1	OPC.2	OPC.2	Oligo.1	Oligo	OPC	TREM2	0.161	0	Inf	0	FALSE
CPI-CS0924060DB	curated	ACVR_1C2A receptor_INHBA	complex	ACVR_1C2A receptor	simple	P08476		INHBA	TRUE	TRUE	FALSE	FALSE	Oligo.1	OPC.5	OPC.5	Oligo.1	Oligo	OPC	TREM2	0.15	0.036	1.4437	1	FALSE
CPI-CS0924060DB	curated	ACVR_1C2A receptor_INHBA	complex	ACVR_1C2A receptor	simple	P08476		INHBA	TRUE	TRUE	FALSE	FALSE	Oligo.1	OPC.6	OPC.6	Oligo.1	Oligo	OPC	TREM2	0.24	0.018	1.74473	1	FALSE
CPI-CS0924060DB	curated	ACVR_1C2A receptor_INHBA	complex	ACVR_1C2A receptor	simple	P08476		INHBA	TRUE	TRUE	FALSE	FALSE	Oligo.3	OPC.0	OPC.0	Oligo.3	Oligo	OPC	ADAD	0.153	0	Inf	0	FALSE
CPI-CS0924060DB	curated	ACVR_1C2A receptor_INHBA	complex	ACVR_1C2A receptor	simple	P08476		INHBA	TRUE	TRUE	FALSE	FALSE	Oligo.3	OPC.1	OPC.1	Oligo.3	Oligo	OPC	ADAD	0.178	0	Inf	0	FALSE
CPI-CS0924060DB	curated	ACVR_1C2A receptor_INHBA	complex	ACVR_1C2A receptor	simple	P08476		INHBA	TRUE	TRUE	FALSE	FALSE	Oligo.3	OPC.1	OPC.1	Oligo.3	Oligo	OPC	Control	0.247	0	Inf	0	FALSE
CPI-CS0924060DB	curated	ACVR_1C2A receptor_INHBA	complex	ACVR_1C2A receptor	simple	P08476		INHBA	TRUE	TRUE	FALSE	FALSE	Oligo.3	OPC.3	OPC.3	Oligo.3	Oligo	OPC	ADAD	0.156	0	Inf	0	FALSE
CPI-CS0924060DB	curated	ACVR_1C2A receptor_INHBA	complex	ACVR_1C2A receptor	simple	P08476		INHBA	TRUE	TRUE	FALSE	FALSE	Oligo.3	OPC.6	OPC.6	Oligo.3	Oligo	OPC	ADAD	0.199	0	Inf	0	FALSE
CPI-CS0924060DB	curated	ACVR_1C2A receptor_INHBA	complex	ACVR_1C2A receptor	simple	P08476		INHBA	TRUE	TRUE	FALSE	FALSE	Oligo.4	OPC.0	OPC.0	Oligo.4	Oligo	OPC	ADAD	0.158	0	Inf	0	FALSE
CPI-CS0924060DB	curated	ACVR_1C2A receptor_INHBA	complex	ACVR_1C2A receptor	simple	P08476		INHBA	TRUE	TRUE	FALSE	FALSE	Oligo.4	OPC.0	OPC.0	Oligo.4	Oligo	OPC	TREM2	0.188	0	Inf	0	FALSE
CPI-CS0924060DB	curated	ACVR_1C2A receptor_INHBA	complex	ACVR_1C2A receptor	simple	P08476		INHBA	TRUE	TRUE	FALSE	FALSE	Oligo.4	OPC.1	OPC.1	Oligo.4	Oligo	OPC	ADAD	0.183	0	Inf	0	FALSE
CPI-CS0924060DB	curated	ACVR_1C2A receptor_INHBA	complex	ACVR_1C2A receptor	simple	P08476		INHBA	TRUE	TRUE	FALSE	FALSE	Oligo.4	OPC.1	OPC.1	Oligo.4	Oligo	OPC	Control	0.182	0	Inf	0	FALSE
CPI-CS0924060DB	curated	ACVR_1C2A receptor_INHBA	complex	ACVR_1C2A receptor	simple	P08476		INHBA	TRUE	TRUE	FALSE	FALSE	Oligo.4	OPC.1	OPC.1	Oligo.4	Oligo	OPC	sAD	0.205	0	Inf	0	FALSE
CPI-CS0924060DB	curated	ACVR_1C2A receptor_INHBA	complex	ACVR_1C2A receptor	simple	P08476		INHBA	TRUE	TRUE	FALSE	FALSE	Oligo.4	OPC.1	OPC.1	Oligo.4	Oligo	OPC	TREM2	0.221	0	Inf	0	FALSE
CPI-CS0924060DB	curated	ACVR_1C2A receptor_INHBA	complex	ACVR_1C2A receptor	simple	P08476		INHBA	TRUE	TRUE	FALSE	FALSE	Oligo.4	OPC.2	OPC.2	Oligo.4	Oligo	OPC	sAD	0.144	0	Inf	0	FALSE
CPI-CS0924060DB	curated	ACVR_1C2A receptor_INHBA	complex	ACVR_1C2A receptor	simple	P08476		INHBA	TRUE	TRUE	FALSE	FALSE	Oligo.4	OPC.2	OPC.2	Oligo.4	Oligo	OPC	TREM2	0.178	0	Inf	0	FALSE
CPI-CS0924060DB	curated	ACVR_1C2A receptor_INHBA	complex	ACVR_1C2A receptor	simple	P08476		INHBA	TRUE	TRUE	FALSE	FALSE	Oligo.4	OPC.3	OPC.3	Oligo.4	Oligo	OPC	ADAD	0.162	0	Inf	0	FALSE
CPI-CS0924060DB	curated	ACVR_1C2A receptor_INHBA	complex	ACVR_1C2A receptor	simple	P08476		INHBA	TRUE	TRUE	FALSE	FALSE	Oligo.4	OPC.3	OPC.3	Oligo.4	Oligo	OPC	sAD	0.162	0	Inf	0	FALSE
CPI-CS0924060DB	curated	ACVR_1C2A receptor_INHBA	complex	ACVR_1C2A receptor	simple	P08476		INHBA	TRUE	TRUE	FALSE	FALSE	Oligo.4	OPC.4	OPC.4	Oligo.4	Oligo	OPC	sAD	0.177	0	Inf	0	FALSE
CPI-CS0924060DB	curated	ACVR_1C2A receptor_INHBA	complex	ACVR_1C2A receptor	simple	P08476		INHBA	TRUE	TRUE	FALSE	FALSE	Oligo.4	OPC.5	OPC.5	Oligo.4	Oligo	OPC	TREM2	0.167	0.036	1.4437	1	FALSE
CPI-CS0924060DB	curated	ACVR_1C2A receptor_INHBA	complex	ACVR_1C2A receptor	simple	P08476		INHBA	TRUE	TRUE	FALSE	FALSE	Oligo.4	OPC.6	OPC.6	Oligo.4	Oligo	OPC	ADAD	0.204	0	Inf	0	FALSE
CPI-CS0924060DB	curated	ACVR_1C2A receptor_INHBA	complex	ACVR_1C2A receptor	simple	P08476		INHBA	TRUE	TRUE	FALSE	FALSE	Oligo.4	OPC.6	OPC.6	Oligo.4	Oligo	OPC	TREM2	0.257	0.018	1.74473	1	FALSE
CPI-CS0924060DB	curated	ACVR_1C2A receptor_INHBA	complex	ACVR_1C2A receptor	simple	P08476		INHBA	TRUE	TRUE	FALSE	FALSE	Oligo.5	OPC.0	OPC.0	Oligo.5	Oligo	OPC	ADAD	0.144	0	Inf	0	FALSE
CPI-CS0924060DB	curated	ACVR_1C2A receptor_INHBA	complex	ACVR_1C2A receptor	simple	P08476		INHBA	TRUE	TRUE	FALSE	FALSE	Oligo.5	OPC.1	OPC.1	Oligo.5	Oligo	OPC	ADAD	0.169	0	Inf	0	FALSE
CPI-CS0924060DB	curated	ACVR_1C2A receptor_INHBA	complex	ACVR_1C2A receptor	simple	P08476		INHBA	TRUE	TRUE	FALSE	FALSE	Oligo.5	OPC.3	OPC.3	Oligo.5	Oligo	OPC	ADAD	0.148	0	Inf	0	FALSE
CPI-CS0924060DB	curated	ACVR_1C2A receptor_INHBA	complex	ACVR_1C2A receptor	simple	P08476		INHBA	TRUE	TRUE	FALSE	FALSE	Oligo.5	OPC.6	OPC.6	Oligo.5	Oligo	OPC	ADAD	0.19	0	Inf	0	FALSE
CPI-CS0924060DB	curated	ACVR_1C2A receptor_INHBA	complex	ACVR_1C2A receptor	simple	P08476		INHBA	TRUE	TRUE	FALSE	FALSE	Oligo.7	OPC.0	OPC.0	Oligo.7	Oligo	OPC	TREM2	0.169	0	Inf	0	FALSE
CPI-CS0924060DB	curated	ACVR_1C2A receptor_INHBA	complex	ACVR_1C2A receptor	simple	P08476		INHBA	TRUE	TRUE	FALSE	FALSE	Oligo.7	OPC.1	OPC.1	Oligo.7	Oligo	OPC	sAD	0.181	0	Inf	0	FALSE
CPI-CS0924060DB	curated	ACVR_1C2A receptor_INHBA	complex	ACVR_1C2A receptor	simple	P08476		INHBA	TRUE	TRUE	FALSE	FALSE	Oligo.7	OPC.1	OPC.1	Oligo.7	Oligo	OPC	TREM2	0.201	0	Inf	0	FALSE
CPI-CS0924060DB	curated	ACVR_1C2A receptor_INHBA	complex	ACVR_1C2A receptor	simple	P08476		INHBA	TRUE	TRUE	FALSE	FALSE	Oligo.7	OPC.2	OPC.2	Oligo.7	Oligo	OPC	sAD	0.12	0	Inf	0	FALSE
CPI-CS0924060DB	curated	ACVR_1C2A receptor_INHBA	complex	ACVR_1C2A receptor	simple	P08476		INHBA	TRUE	TRUE	FALSE	FALSE	Oligo.7	OPC.2	OPC.2	Oligo.7	Oligo	OPC	TREM2	0.159	0	Inf	0	FALSE
CPI-CS0924060DB	curated	ACVR_1C2A receptor_INHBA	complex	ACVR_1C2A receptor	simple	P08476		INHBA	TRUE	TRUE	FALSE	FALSE	Oligo.7	OPC.3	OPC.3	Oligo.7	Oligo	OPC	sAD	0.138	0	Inf	0	FALSE
CPI-CS0924060DB	curated	ACVR_1C2A receptor_INHBA	complex	ACVR_1C2A receptor	simple	P08476		INHBA	TRUE	TRUE	FALSE	FALSE	Oligo.7	OPC.4	OPC.4	Oligo.7	Oligo	OPC	sAD	0.153	0	Inf	0	FALSE
CPI-CS0924060DB	curated	ACVR_1C2A receptor_INHBA	complex	ACVR_1C2A receptor	simple	P08476		INHBA	TRUE	TRUE	FALSE	FALSE	Oligo.7	OPC.6	OPC.6	Oligo.7	Oligo	OPC	TREM2	0.237	0.018	1.74473	1	FALSE
CPI-CS0924060DB	curated	ACVR_1C2A receptor_INHBA	complex	ACVR_1C2A receptor	simple	P08476		INHBA	TRUE	TRUE	FALSE	FALSE	OPC.2	OPC.1	OPC.1	OPC.2	OPC	OPC	Control	0.181	0	Inf	0	FALSE
CPI-CS0A5400A6A	curated	ACVR_1C2B receptor_INHBB	complex	ACVR_1C2B receptor	simple	P09529		INHBB	TRUE	TRUE	FALSE	FALSE	Astro.0	endo.FLCs	endo.FLCs	Astro.0	Astro	endo	TREM2	0.145	0	Inf	0	FALSE
CPI-CS0A5400A6A	curated	ACVR_1C2B receptor_INHBB	complex	ACVR_1C2B receptor	simple	P09529		INHBB	TRUE	TRUE	FALSE	FALSE	Astro.1	endo.FLCs	endo.FLCs	Astro.1	Astro	endo	TREM2	0.143	0	Inf	0	FALSE
CPI-CS0A5400A6A	curated	ACVR_1C2B receptor_INHBB	complex	ACVR_1C2B receptor	simple	P09529		INHBB	TRUE	TRUE	FALSE	FALSE	Astro.3	Astro.0	Astro.0	Astro.3	Astro	Astro	Control	0.129	0	Inf	0	FALSE
CPI-CS0A5400A6A	curated	ACVR_1C2B receptor_INHBB	complex	ACVR_1C2B receptor	simple	P09529		INHBB	TRUE	TRUE	FALSE	FALSE	Astro.3	endo.FLCs	endo.FLCs	Astro.3	Astro	endo	TREM2	0.156	0	Inf	0	FALSE
CPI-CS0A5400A6A	curated	ACVR_1C2B receptor_INHBB	complex	ACVR_1C2B receptor	simple	P09529		INHBB	TRUE	TRUE	FALSE	FALSE	NeuronE.2	Astro.0	Astro.0	NeuronE.2	NeuronE	Astro	Control	0.125	0	Inf	0	FALSE
CPI-CS0A5400A6A	curated	ACVR_1C2B receptor_INHBB	complex	ACVR_1C2B receptor	simple	P09529		INHBB	TRUE	TRUE	FALSE	FALSE	NeuronE.2	endo.FLCs	endo.FLCs	NeuronE.2	NeuronE	endo	TREM2	0.144	0	Inf	0	FALSE
CPI-CS0A5400A6A	curated	ACVR_1C2B receptor_INHBB	complex	ACVR_1C2B receptor	simple	P09529		INHBB	TRUE	TRUE	FALSE	FALSE	Oligo.0	endo.FLCs	endo.FLCs	Oligo.0	Oligo	endo	TREM2	0.149	0	Inf	0	FALSE
CPI-CS0A5400A6A	curated	ACVR_1C2B receptor_INHBB	complex	ACVR_1C2B receptor	simple	P09529		INHBB	TRUE	TRUE	FALSE	FALSE	Oligo.1	Astro.0	Astro.0	Oligo.1	Oligo	Astro	Control	0.126	0	Inf	0	FALSE
CPI-CS0A5400A6A	curated	ACVR_1C2B receptor_INHBB	complex	ACVR_1C2B receptor	simple	P09529		INHBB	TRUE	TRUE	FALSE	FALSE	Oligo.1	endo.FLCs	endo.FLCs	Oligo.1	Oligo	endo	TREM2	0.175	0	Inf	0	FALSE
CPI-CS0A5400A6A	curated	ACVR_1C2B receptor_INHBB	complex	ACVR_1C2B receptor	simple	P09529		INHBB	TRUE	TRUE	FALSE	FALSE	Oligo.2	endo.FLCs	endo.FLCs	Oligo.2	Oligo	endo	TREM2	0.148	0	Inf	0	FALSE
CPI-CS0A5400A6A	curated	ACVR_1C2B receptor_INHBB	complex	ACVR_1C2B receptor	simple	P09529		INHBB	TRUE	TRUE	FALSE	FALSE	Oligo.3	endo.FLCs	endo.FLCs	Oligo.3	Oligo	endo	TREM2	0.146	0	Inf	0	FALSE
CPI-CS0A5400A6A	curated	ACVR_1C2B receptor_INHBB	complex	ACVR_1C2B receptor	simple	P09529		INHBB	TRUE	TRUE	FALSE	FALSE	Oligo.4	endo.FLCs	endo.FLCs	Oligo.4	Oligo	endo	TREM2	0.149	0	Inf	0	FALSE
CPI-CS0A5400A6A	curated	ACVR_1C2B receptor_INHBB	complex	ACVR_1C2B receptor	simple	P09529		INHBB	TRUE	TRUE	FALSE	FALSE	Oligo.5	Astro.0	Astro.0	Oligo.5	Oligo	Astro	Control	0.113	0	Inf	0	FALSE
CPI-CS0A5400A6A	curated	ACVR_1C2B receptor_INHBB	complex	ACVR_1C2B receptor	simple	P09529		INHBB	TRUE	TRUE	FALSE	FALSE	Oligo.5	endo.FLCs	endo.FLCs	Oligo.5	Oligo	endo	TREM2	0.167	0	Inf	0	FALSE
CPI-CS0A5400A6A	curated	ACVR_1C2B receptor_INHBB	complex	ACVR_1C2B receptor	simple	P09529		INHBB	TRUE	TRUE	FALSE	FALSE	Oligo.6	Astro.0	Astro.0	Oligo.6	Oligo	Astro	Control	0.132	0	Inf	0	FALSE
CPI-CS0A5400A6A	curated	ACVR_1C2B receptor_INHBB	complex	ACVR_1C2B receptor	simple	P09529		INHBB	TRUE	TRUE	FALSE	FALSE	Oligo.6	endo.FLCs	endo.FLCs	Oligo.6	Oligo	endo	TREM2	0.166	0	Inf	0	FALSE
CPI-CS0A5400A6A	curated	ACVR_1C2B receptor_INHBB	complex	ACVR_1C2B receptor	simple	P09529		INHBB	TRUE	TRUE	FALSE	FALSE	Oligo.7	Astro.0	Astro.0	Oligo.7	Oligo	Astro	Control	0.13	0	Inf	0	FALSE
CPI-CS0A5400A6A	curated	ACVR_1C2B receptor_INHBB	complex	ACVR_1C2B receptor	simple	P09529		INHBB	TRUE	TRUE	FALSE	FALSE	Oligo.7	endo.FLCs	endo.FLCs	Oligo.7	Oligo	endo	TREM2	0.159	0	Inf	0	FALSE
CPI-CS0A5400A6A	curated	ACVR_1C2B receptor_INHBB	complex	ACVR_1C2B receptor	simple	P09529		INHBB	TRUE	TRUE	FALSE	FALSE	Oligo.8	Astro.0	Astro.0	Oligo.8	Oligo	Astro	Control	0.122	0	Inf	0	FALSE
CPI-CS0AA769F5B	curated	PlexinA3_complex1_SEMA3A	complex	PlexinA3_complex1	simple	Q14563		SEMA3A	TRUE	TRUE	FALSE	FALSE	Astro.0	Astro.0	Astro.0	Astro.0	Astro	Astro	TREM2	0.21	0	Inf	0	FALSE
CPI-CS0AA769F5B	curated	PlexinA3_complex1_SEMA3A	complex	PlexinA3_complex1	simple	Q14563		SEMA3A	TRUE	TRUE	FALSE	FALSE	Astro.0	Astro.1	Astro.1	Astro.0	Astro	Astro	TREM2	0.365	0	Inf	0	FALSE
CPI-CS0AA769F5B	curated	PlexinA3_complex1_SEMA3A	complex	PlexinA3_complex1	simple	Q14563		SEMA3A	TRUE	TRUE	FALSE	FALSE	Astro.0	Astro.2	Astro.2	Astro.0	Astro	Astro	TREM2	0.298	0	Inf	0	FALSE
CPI-CS0AA769F5B	curated	PlexinA3_complex1_SEMA3A	complex	PlexinA3_complex1	simple	Q14563		SEMA3A	TRUE	TRUE	FALSE	FALSE	Astro.0	Astro.3	Astro.3	Astro.0	Astro	Astro	TREM2	0.243	0	Inf	0	FALSE
CPI-CS0AA769F5B	curated	PlexinA3_complex1_SEMA3A	complex	PlexinA3_complex1	simple	Q14563		SEMA3A	TRUE	TRUE	FALSE	FALSE	Astro.0	NeuronE.0	NeuronE.0	Astro.0	Astro	NeuronE	TREM2	0.348	0	Inf	0	FALSE
CPI-CS0AA769F5B	curated	PlexinA3_complex1_SEMA3A	complex	PlexinA3_complex1	simple	Q14563		SEMA3A	TRUE	TRUE	FALSE	FALSE	Astro.0	NeuronE.1	NeuronE.1	Astro.0	Astro	NeuronE	TREM2	0.374	0	Inf	0	FALSE
CPI-CS0AA769F5B	curated	PlexinA3_complex1_SEMA3A	complex	PlexinA3_complex1	simple	Q14563		SEMA3A	TRUE	TRUE	FALSE	FALSE	Astro.0	NeuronE.2	NeuronE.2	Astro.0	Astro	NeuronE	TREM2	0.151	0	Inf	0	FALSE
CPI-CS0AA769F5B	curated	PlexinA3_complex1_SEMA3A	complex	PlexinA3_complex1	simple	Q14563		SEMA3A	TRUE	TRUE	FALSE	FALSE	Astro.0	NeuronE.6	NeuronE.6	Astro.0	Astro	NeuronE	TREM2	0.708	0	Inf	0	FALSE
CPI-CS0AA769F5B	curated	PlexinA3_complex1_SEMA3A	complex	PlexinA3_complex1	simple	Q14563		SEMA3A	TRUE	TRUE	FALSE	FALSE	Astro.1	Astro.0	Astro.0	Astro.1	Astro	Astro	sAD	0.253	0	Inf	0	FALSE
CPI-CS0AA769F5B	curated	PlexinA3_complex1_SEMA3A	complex	PlexinA3_complex1	simple	Q14563		SEMA3A	TRUE	TRUE	FALSE	FALSE	Astro.1	Astro.0	Astro.0	Astro.1	Astro	Astro	TREM2	0.219	0	Inf	0	FALSE
CPI-CS0AA769F5B	curated	PlexinA3_complex1_SEMA3A	complex	PlexinA3_complex1	simple	Q14563		SEMA3A	TRUE	TRUE	FALSE	FALSE	Astro.1	Astro.1	Astro.1	Astro.1	Astro	Astro	sAD	0.367	0	Inf	0	FALSE
CPI-CS0AA769F5B	curated	PlexinA3_complex1_SEMA3A	complex	PlexinA3_complex1	simple	Q14563		SEMA3A	TRUE	TRUE	FALSE	FALSE	Astro.1	Astro.1	Astro.1	Astro.1	Astro	Astro	TREM2	0.374	0	Inf	0	FALSE
CPI-CS0AA769F5B	curated	PlexinA3_complex1_SEMA3A	complex	PlexinA3_complex1	simple	Q14563		SEMA3A	TRUE	TRUE	FALSE	FALSE	Astro.1	Astro.2	Astro.2	Astro.1	Astro	Astro	sAD	0.531	0	Inf	0	FALSE
CPI-CS0AA769F5B	curated	PlexinA3_complex1_SEMA3A	complex	PlexinA3_complex1	simple	Q14563		SEMA3A	TRUE	TRUE	FALSE	FALSE	Astro.1	Astro.2	Astro.2	Astro.1	Astro	Astro	TREM2	0.307	0	Inf	0	FALSE
CPI-CS0AA769F5B	curated	PlexinA3_complex1_SEMA3A	complex	PlexinA3_complex1	simple	Q14563		SEMA3A	TRUE	TRUE	FALSE	FALSE	Astro.1	Astro.3	Astro.3	Astro.1	Astro	Astro	sAD	0.367	0	Inf	0	FALSE
CPI-CS0AA769F5B	curated	PlexinA3_complex1_SEMA3A	complex	PlexinA3_complex1	simple	Q14563		SEMA3A	TRUE	TRUE	FALSE	FALSE	Astro.1	Astro.3	Astro.3	Astro.1	Astro	Astro	TREM2	0.252	0	Inf	0	FALSE
CPI-CS0AA769F5B	curated	PlexinA3_complex1_SEMA3A	complex	PlexinA3_complex1	simple	Q14563		SEMA3A	TRUE	TRUE	FALSE	FALSE	Astro.1	NeuronE.0	NeuronE.0	Astro.1	Astro	NeuronE	sAD	0.345	0	Inf	0	FALSE
CPI-CS0AA769F5B	curated	PlexinA3_complex1_SEMA3A	complex	PlexinA3_complex1	simple	Q14563		SEMA3A	TRUE	TRUE	FALSE	FALSE	Astro.1	NeuronE.0	NeuronE.0	Astro.1	Astro	NeuronE	TREM2	0.357	0	Inf	0	FALSE
CPI-CS0AA769F5B	curated	PlexinA3_complex1_SEMA3A	complex	PlexinA3_complex1	simple	Q14563		SEMA3A	TRUE	TRUE	FALSE	FALSE	Astro.1	NeuronE.1	NeuronE.1	Astro.1	Astro	NeuronE	sAD	0.575	0	Inf	0	FALSE
CPI-CS0AA769F5B	curated	PlexinA3_complex1_SEMA3A	complex	PlexinA3_complex1	simple	Q14563		SEMA3A	TRUE	TRUE	FALSE	FALSE	Astro.1	NeuronE.1	NeuronE.1	Astro.1	Astro	NeuronE	TREM2	0.383	0	Inf	0	FALSE
CPI-CS0AA769F5B	curated	PlexinA3_complex1_SEMA3A	complex	PlexinA3_complex1	simple	Q14563		SEMA3A	TRUE	TRUE	FALSE	FALSE	Astro.1	NeuronE.2	NeuronE.2	Astro.1	Astro	NeuronE	sAD	0.175	0	Inf	0	FALSE
CPI-CS0AA769F5B	curated	PlexinA3_complex1_SEMA3A	complex	PlexinA3_complex1	simple	Q14563		SEMA3A	TRUE	TRUE	FALSE	FALSE	Astro.1	NeuronE.2	NeuronE.2	Astro.1	Astro	NeuronE	TREM2	0.16	0	Inf	0	FALSE
CPI-CS0AA769F5B	curated	PlexinA3_complex1_SEMA3A	complex	PlexinA3_complex1	simple	Q14563		SEMA3A	TRUE	TRUE	FALSE	FALSE	Astro.1	NeuronE.6	NeuronE.6	Astro.1	Astro	NeuronE	sAD	0.657	0	Inf	0	FALSE
CPI-CS0AA769F5B	curated	PlexinA3_complex1_SEMA3A	complex	PlexinA3_complex1	simple	Q14563		SEMA3A	TRUE	TRUE	FALSE	FALSE	Astro.1	NeuronE.6	NeuronE.6	Astro.1	Astro	NeuronE	TREM2	0.717	0	Inf	0	FALSE
CPI-CS0AA769F5B	curated	PlexinA3_complex1_SEMA3A	complex	PlexinA3_complex1	simple	Q14563		SEMA3A	TRUE	TRUE	FALSE	FALSE	Astro.2	Astro.0	Astro.0	Astro.2	Astro	Astro	ADAD	0.26	0	Inf	0	FALSE
CPI-CS0AA769F5B	curated	PlexinA3_complex1_SEMA3A	complex	PlexinA3_complex1	simple	Q14563		SEMA3A	TRUE	TRUE	FALSE	FALSE	Astro.2	Astro.0	Astro.0	Astro.2	Astro	Astro	sAD	0.221	0	Inf	0	FALSE
CPI-CS0AA769F5B	curated	PlexinA3_complex1_SEMA3A	complex	PlexinA3_complex1	simple	Q14563		SEMA3A	TRUE	TRUE	FALSE	FALSE	Astro.2	Astro.0	Astro.0	Astro.2	Astro	Astro	TREM2	0.218	0	Inf	0	FALSE
CPI-CS0AA769F5B	curated	PlexinA3_complex1_SEMA3A	complex	PlexinA3_complex1	simple	Q14563		SEMA3A	TRUE	TRUE	FALSE	FALSE	Astro.2	Astro.1	Astro.1	Astro.2	Astro	Astro	ADAD	0.423	0	Inf	0	FALSE
CPI-CS0AA769F5B	curated	PlexinA3_complex1_SEMA3A	complex	PlexinA3_complex1	simple	Q14563		SEMA3A	TRUE	TRUE	FALSE	FALSE	Astro.2	Astro.1	Astro.1	Astro.2	Astro	Astro	sAD	0.335	0	Inf	0	FALSE
CPI-CS0AA769F5B	curated	PlexinA3_complex1_SEMA3A	complex	PlexinA3_complex1	simple	Q14563		SEMA3A	TRUE	TRUE	FALSE	FALSE	Astro.2	Astro.1	Astro.1	Astro.2	Astro	Astro	TREM2	0.373	0	Inf	0	FALSE
CPI-CS0AA769F5B	curated	PlexinA3_complex1_SEMA3A	complex	PlexinA3_complex1	simple	Q14563		SEMA3A	TRUE	TRUE	FALSE	FALSE	Astro.2	Astro.2	Astro.2	Astro.2	Astro	Astro	ADAD	0.367	0	Inf	0	FALSE
CPI-CS0AA769F5B	curated	PlexinA3_complex1_SEMA3A	complex	PlexinA3_complex1	simple	Q14563		SEMA3A	TRUE	TRUE	FALSE	FALSE	Astro.2	Astro.2	Astro.2	Astro.2	Astro	Astro	sAD	0.5	0	Inf	0	FALSE
CPI-CS0AA769F5B	curated	PlexinA3_complex1_SEMA3A	complex	PlexinA3_complex1	simple	Q14563		SEMA3A	TRUE	TRUE	FALSE	FALSE	Astro.2	Astro.2	Astro.2	Astro.2	Astro	Astro	TREM2	0.306	0	Inf	0	FALSE
CPI-CS0AA769F5B	curated	PlexinA3_complex1_SEMA3A	complex	PlexinA3_complex1	simple	Q14563		SEMA3A	TRUE	TRUE	FALSE	FALSE	Astro.2	Astro.3	Astro.3	Astro.2	Astro	Astro	ADAD	0.283	0	Inf	0	FALSE
CPI-CS0AA769F5B	curated	PlexinA3_complex1_SEMA3A	complex	PlexinA3_complex1	simple	Q14563		SEMA3A	TRUE	TRUE	FALSE	FALSE	Astro.2	Astro.3	Astro.3	Astro.2	Astro	Astro	sAD	0.336	0	Inf	0	FALSE
CPI-CS0AA769F5B	curated	PlexinA3_complex1_SEMA3A	complex	PlexinA3_complex1	simple	Q14563		SEMA3A	TRUE	TRUE	FALSE	FALSE	Astro.2	Astro.3	Astro.3	Astro.2	Astro	Astro	TREM2	0.251	0	Inf	0	FALSE
CPI-CS0AA769F5B	curated	PlexinA3_complex1_SEMA3A	complex	PlexinA3_complex1	simple	Q14563		SEMA3A	TRUE	TRUE	FALSE	FALSE	Astro.2	Astro.4	Astro.4	Astro.2	Astro	Astro	ADAD	0.158	0	Inf	0	FALSE
CPI-CS0AA769F5B	curated	PlexinA3_complex1_SEMA3A	complex	PlexinA3_complex1	simple	Q14563		SEMA3A	TRUE	TRUE	FALSE	FALSE	Astro.2	NeuronE.0	NeuronE.0	Astro.2	Astro	NeuronE	ADAD	0.232	0	Inf	0	FALSE
CPI-CS0AA769F5B	curated	PlexinA3_complex1_SEMA3A	complex	PlexinA3_complex1	simple	Q14563		SEMA3A	TRUE	TRUE	FALSE	FALSE	Astro.2	NeuronE.0	NeuronE.0	Astro.2	Astro	NeuronE	sAD	0.314	0	Inf	0	FALSE
CPI-CS0AA769F5B	curated	PlexinA3_complex1_SEMA3A	complex	PlexinA3_complex1	simple	Q14563		SEMA3A	TRUE	TRUE	FALSE	FALSE	Astro.2	NeuronE.0	NeuronE.0	Astro.2	Astro	NeuronE	TREM2	0.356	0	Inf	0	FALSE
CPI-CS0AA769F5B	curated	PlexinA3_complex1_SEMA3A	complex	PlexinA3_complex1	simple	Q14563		SEMA3A	TRUE	TRUE	FALSE	FALSE	Astro.2	NeuronE.1	NeuronE.1	Astro.2	Astro	NeuronE	ADAD	0.245	0	Inf	0	FALSE
CPI-CS0AA769F5B	curated	PlexinA3_complex1_SEMA3A	complex	PlexinA3_complex1	simple	Q14563		SEMA3A	TRUE	TRUE	FALSE	FALSE	Astro.2	NeuronE.1	NeuronE.1	Astro.2	Astro	NeuronE	sAD	0.544	0	Inf	0	FALSE
CPI-CS0AA769F5B	curated	PlexinA3_complex1_SEMA3A	complex	PlexinA3_complex1	simple	Q14563		SEMA3A	TRUE	TRUE	FALSE	FALSE	Astro.2	NeuronE.1	NeuronE.1	Astro.2	Astro	NeuronE	TREM2	0.382	0	Inf	0	FALSE
CPI-CS0AA769F5B	curated	PlexinA3_complex1_SEMA3A	complex	PlexinA3_complex1	simple	Q14563		SEMA3A	TRUE	TRUE	FALSE	FALSE	Astro.2	NeuronE.2	NeuronE.2	Astro.2	Astro	NeuronE	sAD	0.143	0	Inf	0	FALSE
CPI-CS0AA769F5B	curated	PlexinA3_complex1_SEMA3A	complex	PlexinA3_complex1	simple	Q14563		SEMA3A	TRUE	TRUE	FALSE	FALSE	Astro.2	NeuronE.2	NeuronE.2	Astro.2	Astro	NeuronE	TREM2	0.159	0	Inf	0	FALSE
CPI-CS0AA769F5B	curated	PlexinA3_complex1_SEMA3A	complex	PlexinA3_complex1	simple	Q14563		SEMA3A	TRUE	TRUE	FALSE	FALSE	Astro.2	NeuronE.6	NeuronE.6	Astro.2	Astro	NeuronE	ADAD	0.621	0	Inf	0	FALSE
CPI-CS0AA769F5B	curated	PlexinA3_complex1_SEMA3A	complex	PlexinA3_complex1	simple	Q14563		SEMA3A	TRUE	TRUE	FALSE	FALSE	Astro.2	NeuronE.6	NeuronE.6	Astro.2	Astro	NeuronE	sAD	0.626	0	Inf	0	FALSE
CPI-CS0AA769F5B	curated	PlexinA3_complex1_SEMA3A	complex	PlexinA3_complex1	simple	Q14563		SEMA3A	TRUE	TRUE	FALSE	FALSE	Astro.2	NeuronE.6	NeuronE.6	Astro.2	Astro	NeuronE	TREM2	0.716	0	Inf	0	FALSE
CPI-CS0AA769F5B	curated	PlexinA3_complex1_SEMA3A	complex	PlexinA3_complex1	simple	Q14563		SEMA3A	TRUE	TRUE	FALSE	FALSE	Astro.2	Oligo.4	Oligo.4	Astro.2	Astro	Oligo	ADAD	0.142	0	Inf	0	FALSE
CPI-CS0AA769F5B	curated	PlexinA3_complex1_SEMA3A	complex	PlexinA3_complex1	simple	Q14563		SEMA3A	TRUE	TRUE	FALSE	FALSE	Astro.3	Astro.0	Astro.0	Astro.3	Astro	Astro	ADAD	0.247	0	Inf	0	FALSE
CPI-CS0AA769F5B	curated	PlexinA3_complex1_SEMA3A	complex	PlexinA3_complex1	simple	Q14563		SEMA3A	TRUE	TRUE	FALSE	FALSE	Astro.3	Astro.0	Astro.0	Astro.3	Astro	Astro	Pre-sympt	0.252	0	Inf	0	FALSE
CPI-CS0AA769F5B	curated	PlexinA3_complex1_SEMA3A	complex	PlexinA3_complex1	simple	Q14563		SEMA3A	TRUE	TRUE	FALSE	FALSE	Astro.3	Astro.0	Astro.0	Astro.3	Astro	Astro	sAD	0.238	0	Inf	0	FALSE
CPI-CS0AA769F5B	curated	PlexinA3_complex1_SEMA3A	complex	PlexinA3_complex1	simple	Q14563		SEMA3A	TRUE	TRUE	FALSE	FALSE	Astro.3	Astro.0	Astro.0	Astro.3	Astro	Astro	TREM2	0.226	0	Inf	0	FALSE
CPI-CS0AA769F5B	curated	PlexinA3_complex1_SEMA3A	complex	PlexinA3_complex1	simple	Q14563		SEMA3A	TRUE	TRUE	FALSE	FALSE	Astro.3	Astro.1	Astro.1	Astro.3	Astro	Astro	ADAD	0.41	0	Inf	0	FALSE
CPI-CS0AA769F5B	curated	PlexinA3_complex1_SEMA3A	complex	PlexinA3_complex1	simple	Q14563		SEMA3A	TRUE	TRUE	FALSE	FALSE	Astro.3	Astro.1	Astro.1	Astro.3	Astro	Astro	Pre-sympt	0.403	0	Inf	0	FALSE
CPI-CS0AA769F5B	curated	PlexinA3_complex1_SEMA3A	complex	PlexinA3_complex1	simple	Q14563		SEMA3A	TRUE	TRUE	FALSE	FALSE	Astro.3	Astro.1	Astro.1	Astro.3	Astro	Astro	sAD	0.352	0	Inf	0	FALSE
CPI-CS0AA769F5B	curated	PlexinA3_complex1_SEMA3A	complex	PlexinA3_complex1	simple	Q14563		SEMA3A	TRUE	TRUE	FALSE	FALSE	Astro.3	Astro.1	Astro.1	Astro.3	Astro	Astro	TREM2	0.381	0	Inf	0	FALSE
CPI-CS0AA769F5B	curated	PlexinA3_complex1_SEMA3A	complex	PlexinA3_complex1	simple	Q14563		SEMA3A	TRUE	TRUE	FALSE	FALSE	Astro.3	Astro.2	Astro.2	Astro.3	Astro	Astro	ADAD	0.354	0	Inf	0	FALSE
CPI-CS0AA769F5B	curated	PlexinA3_complex1_SEMA3A	complex	PlexinA3_complex1	simple	Q14563		SEMA3A	TRUE	TRUE	FALSE	FALSE	Astro.3	Astro.2	Astro.2	Astro.3	Astro	Astro	sAD	0.516	0	Inf	0	FALSE
CPI-CS0AA769F5B	curated	PlexinA3_complex1_SEMA3A	complex	PlexinA3_complex1	simple	Q14563		SEMA3A	TRUE	TRUE	FALSE	FALSE	Astro.3	Astro.2	Astro.2	Astro.3	Astro	Astro	TREM2	0.313	0	Inf	0	FALSE
CPI-CS0AA769F5B	curated	PlexinA3_complex1_SEMA3A	complex	PlexinA3_complex1	simple	Q14563		SEMA3A	TRUE	TRUE	FALSE	FALSE	Astro.3	Astro.3	Astro.3	Astro.3	Astro	Astro	ADAD	0.27	0	Inf	0	FALSE
CPI-CS0AA769F5B	curated	PlexinA3_complex1_SEMA3A	complex	PlexinA3_complex1	simple	Q14563		SEMA3A	TRUE	TRUE	FALSE	FALSE	Astro.3	Astro.3	Astro.3	Astro.3	Astro	Astro	Pre-sympt	0.267	0.035	1.45593	1	FALSE
CPI-CS0AA769F5B	curated	PlexinA3_complex1_SEMA3A	complex	PlexinA3_complex1	simple	Q14563		SEMA3A	TRUE	TRUE	FALSE	FALSE	Astro.3	Astro.3	Astro.3	Astro.3	Astro	Astro	sAD	0.352	0	Inf	0	FALSE
CPI-CS0AA769F5B	curated	PlexinA3_complex1_SEMA3A	complex	PlexinA3_complex1	simple	Q14563		SEMA3A	TRUE	TRUE	FALSE	FALSE	Astro.3	Astro.3	Astro.3	Astro.3	Astro	Astro	TREM2	0.259	0	Inf	0	FALSE
CPI-CS0AA769F5B	curated	PlexinA3_complex1_SEMA3A	complex	PlexinA3_complex1	simple	Q14563		SEMA3A	TRUE	TRUE	FALSE	FALSE	Astro.3	NeuronE.0	NeuronE.0	Astro.3	Astro	NeuronE	ADAD	0.219	0	Inf	0	FALSE
CPI-CS0AA769F5B	curated	PlexinA3_complex1_SEMA3A	complex	PlexinA3_complex1	simple	Q14563		SEMA3A	TRUE	TRUE	FALSE	FALSE	Astro.3	NeuronE.0	NeuronE.0	Astro.3	Astro	NeuronE	Pre-sympt	0.337	0	Inf	0	FALSE
CPI-CS0AA769F5B	curated	PlexinA3_complex1_SEMA3A	complex	PlexinA3_complex1	simple	Q14563		SEMA3A	TRUE	TRUE	FALSE	FALSE	Astro.3	NeuronE.0	NeuronE.0	Astro.3	Astro	NeuronE	sAD	0.33	0	Inf	0	FALSE
CPI-CS0AA769F5B	curated	PlexinA3_complex1_SEMA3A	complex	PlexinA3_complex1	simple	Q14563		SEMA3A	TRUE	TRUE	FALSE	FALSE	Astro.3	NeuronE.0	NeuronE.0	Astro.3	Astro	NeuronE	TREM2	0.364	0	Inf	0	FALSE
CPI-CS0AA769F5B	curated	PlexinA3_complex1_SEMA3A	complex	PlexinA3_complex1	simple	Q14563		SEMA3A	TRUE	TRUE	FALSE	FALSE	Astro.3	NeuronE.1	NeuronE.1	Astro.3	Astro	NeuronE	ADAD	0.232	0	Inf	0	FALSE
CPI-CS0AA769F5B	curated	PlexinA3_complex1_SEMA3A	complex	PlexinA3_complex1	simple	Q14563		SEMA3A	TRUE	TRUE	FALSE	FALSE	Astro.3	NeuronE.1	NeuronE.1	Astro.3	Astro	NeuronE	Pre-sympt	0.321	0	Inf	0	FALSE
CPI-CS0AA769F5B	curated	PlexinA3_complex1_SEMA3A	complex	PlexinA3_complex1	simple	Q14563		SEMA3A	TRUE	TRUE	FALSE	FALSE	Astro.3	NeuronE.1	NeuronE.1	Astro.3	Astro	NeuronE	sAD	0.56	0	Inf	0	FALSE
CPI-CS0AA769F5B	curated	PlexinA3_complex1_SEMA3A	complex	PlexinA3_complex1	simple	Q14563		SEMA3A	TRUE	TRUE	FALSE	FALSE	Astro.3	NeuronE.1	NeuronE.1	Astro.3	Astro	NeuronE	TREM2	0.389	0	Inf	0	FALSE
CPI-CS0AA769F5B	curated	PlexinA3_complex1_SEMA3A	complex	PlexinA3_complex1	simple	Q14563		SEMA3A	TRUE	TRUE	FALSE	FALSE	Astro.3	NeuronE.2	NeuronE.2	Astro.3	Astro	NeuronE	sAD	0.16	0	Inf	0	FALSE
CPI-CS0AA769F5B	curated	PlexinA3_complex1_SEMA3A	complex	PlexinA3_complex1	simple	Q14563		SEMA3A	TRUE	TRUE	FALSE	FALSE	Astro.3	NeuronE.2	NeuronE.2	Astro.3	Astro	NeuronE	TREM2	0.167	0	Inf	0	FALSE
CPI-CS0AA769F5B	curated	PlexinA3_complex1_SEMA3A	complex	PlexinA3_complex1	simple	Q14563		SEMA3A	TRUE	TRUE	FALSE	FALSE	Astro.3	NeuronE.6	NeuronE.6	Astro.3	Astro	NeuronE	ADAD	0.608	0	Inf	0	FALSE
CPI-CS0AA769F5B	curated	PlexinA3_complex1_SEMA3A	complex	PlexinA3_complex1	simple	Q14563		SEMA3A	TRUE	TRUE	FALSE	FALSE	Astro.3	NeuronE.6	NeuronE.6	Astro.3	Astro	NeuronE	Pre-sympt	0.441	0	Inf	0	FALSE
CPI-CS0AA769F5B	curated	PlexinA3_complex1_SEMA3A	complex	PlexinA3_complex1	simple	Q14563		SEMA3A	TRUE	TRUE	FALSE	FALSE	Astro.3	NeuronE.6	NeuronE.6	Astro.3	Astro	NeuronE	sAD	0.642	0	Inf	0	FALSE
CPI-CS0AA769F5B	curated	PlexinA3_complex1_SEMA3A	complex	PlexinA3_complex1	simple	Q14563		SEMA3A	TRUE	TRUE	FALSE	FALSE	Astro.3	NeuronE.6	NeuronE.6	Astro.3	Astro	NeuronE	TREM2	0.724	0	Inf	0	FALSE
CPI-CS0AA769F5B	curated	PlexinA3_complex1_SEMA3A	complex	PlexinA3_complex1	simple	Q14563		SEMA3A	TRUE	TRUE	FALSE	FALSE	Astro.3	NeuronI.4	NeuronI.4	Astro.3	Astro	NeuronI	Pre-sympt	0.217	0	Inf	0	FALSE
CPI-CS0AA769F5B	curated	PlexinA3_complex1_SEMA3A	complex	PlexinA3_complex1	simple	Q14563		SEMA3A	TRUE	TRUE	FALSE	FALSE	Astro.4	Astro.0	Astro.0	Astro.4	Astro	Astro	ADAD	0.325	0	Inf	0	FALSE
CPI-CS0AA769F5B	curated	PlexinA3_complex1_SEMA3A	complex	PlexinA3_complex1	simple	Q14563		SEMA3A	TRUE	TRUE	FALSE	FALSE	Astro.4	Astro.1	Astro.1	Astro.4	Astro	Astro	ADAD	0.489	0	Inf	0	FALSE
CPI-CS0AA769F5B	curated	PlexinA3_complex1_SEMA3A	complex	PlexinA3_complex1	simple	Q14563		SEMA3A	TRUE	TRUE	FALSE	FALSE	Astro.4	Astro.2	Astro.2	Astro.4	Astro	Astro	ADAD	0.432	0	Inf	0	FALSE
CPI-CS0AA769F5B	curated	PlexinA3_complex1_SEMA3A	complex	PlexinA3_complex1	simple	Q14563		SEMA3A	TRUE	TRUE	FALSE	FALSE	Astro.4	Astro.3	Astro.3	Astro.4	Astro	Astro	ADAD	0.349	0	Inf	0	FALSE
CPI-CS0AA769F5B	curated	PlexinA3_complex1_SEMA3A	complex	PlexinA3_complex1	simple	Q14563		SEMA3A	TRUE	TRUE	FALSE	FALSE	Astro.4	Astro.4	Astro.4	Astro.4	Astro	Astro	ADAD	0.224	0	Inf	0	FALSE
CPI-CS0AA769F5B	curated	PlexinA3_complex1_SEMA3A	complex	PlexinA3_complex1	simple	Q14563		SEMA3A	TRUE	TRUE	FALSE	FALSE	Astro.4	NeuronE.0	NeuronE.0	Astro.4	Astro	NeuronE	ADAD	0.298	0	Inf	0	FALSE
CPI-CS0AA769F5B	curated	PlexinA3_complex1_SEMA3A	complex	PlexinA3_complex1	simple	Q14563		SEMA3A	TRUE	TRUE	FALSE	FALSE	Astro.4	NeuronE.1	NeuronE.1	Astro.4	Astro	NeuronE	ADAD	0.31	0	Inf	0	FALSE
CPI-CS0AA769F5B	curated	PlexinA3_complex1_SEMA3A	complex	PlexinA3_complex1	simple	Q14563		SEMA3A	TRUE	TRUE	FALSE	FALSE	Astro.4	NeuronE.6	NeuronE.6	Astro.4	Astro	NeuronE	ADAD	0.687	0	Inf	0	FALSE
CPI-CS0AA769F5B	curated	PlexinA3_complex1_SEMA3A	complex	PlexinA3_complex1	simple	Q14563		SEMA3A	TRUE	TRUE	FALSE	FALSE	Astro.4	Oligo.4	Oligo.4	Astro.4	Astro	Oligo	ADAD	0.207	0	Inf	0	FALSE
CPI-CS0AA769F5B	curated	PlexinA3_complex1_SEMA3A	complex	PlexinA3_complex1	simple	Q14563		SEMA3A	TRUE	TRUE	FALSE	FALSE	Astro.4	OPC.6	OPC.6	Astro.4	Astro	OPC	ADAD	0.208	0	Inf	0	FALSE
CPI-CS0AA769F5B	curated	PlexinA3_complex1_SEMA3A	complex	PlexinA3_complex1	simple	Q14563		SEMA3A	TRUE	TRUE	FALSE	FALSE	endo.FLCs	Astro.0	Astro.0	endo.FLCs	endo	Astro	ADAD	0.259	0	Inf	0	FALSE
CPI-CS0AA769F5B	curated	PlexinA3_complex1_SEMA3A	complex	PlexinA3_complex1	simple	Q14563		SEMA3A	TRUE	TRUE	FALSE	FALSE	endo.FLCs	Astro.1	Astro.1	endo.FLCs	endo	Astro	ADAD	0.423	0	Inf	0	FALSE
CPI-CS0AA769F5B	curated	PlexinA3_complex1_SEMA3A	complex	PlexinA3_complex1	simple	Q14563		SEMA3A	TRUE	TRUE	FALSE	FALSE	endo.FLCs	Astro.2	Astro.2	endo.FLCs	endo	Astro	ADAD	0.366	0	Inf	0	FALSE
CPI-CS0AA769F5B	curated	PlexinA3_complex1_SEMA3A	complex	PlexinA3_complex1	simple	Q14563		SEMA3A	TRUE	TRUE	FALSE	FALSE	endo.FLCs	Astro.3	Astro.3	endo.FLCs	endo	Astro	ADAD	0.283	0	Inf	0	FALSE
CPI-CS0AA769F5B	curated	PlexinA3_complex1_SEMA3A	complex	PlexinA3_complex1	simple	Q14563		SEMA3A	TRUE	TRUE	FALSE	FALSE	endo.FLCs	Astro.4	Astro.4	endo.FLCs	endo	Astro	ADAD	0.157	0	Inf	0	FALSE
CPI-CS0AA769F5B	curated	PlexinA3_complex1_SEMA3A	complex	PlexinA3_complex1	simple	Q14563		SEMA3A	TRUE	TRUE	FALSE	FALSE	endo.FLCs	NeuronE.0	NeuronE.0	endo.FLCs	endo	NeuronE	ADAD	0.232	0	Inf	0	FALSE
CPI-CS0AA769F5B	curated	PlexinA3_complex1_SEMA3A	complex	PlexinA3_complex1	simple	Q14563		SEMA3A	TRUE	TRUE	FALSE	FALSE	endo.FLCs	NeuronE.1	NeuronE.1	endo.FLCs	endo	NeuronE	ADAD	0.244	0	Inf	0	FALSE
CPI-CS0AA769F5B	curated	PlexinA3_complex1_SEMA3A	complex	PlexinA3_complex1	simple	Q14563		SEMA3A	TRUE	TRUE	FALSE	FALSE	endo.FLCs	NeuronE.6	NeuronE.6	endo.FLCs	endo	NeuronE	ADAD	0.621	0	Inf	0	FALSE
CPI-CS0AA769F5B	curated	PlexinA3_complex1_SEMA3A	complex	PlexinA3_complex1	simple	Q14563		SEMA3A	TRUE	TRUE	FALSE	FALSE	Micro.1	Astro.0	Astro.0	Micro.1	Micro	Astro	Pre-sympt	0.232	0	Inf	0	FALSE
CPI-CS0AA769F5B	curated	PlexinA3_complex1_SEMA3A	complex	PlexinA3_complex1	simple	Q14563		SEMA3A	TRUE	TRUE	FALSE	FALSE	Micro.1	Astro.1	Astro.1	Micro.1	Micro	Astro	Pre-sympt	0.383	0	Inf	0	FALSE
CPI-CS0AA769F5B	curated	PlexinA3_complex1_SEMA3A	complex	PlexinA3_complex1	simple	Q14563		SEMA3A	TRUE	TRUE	FALSE	FALSE	Micro.1	NeuronE.0	NeuronE.0	Micro.1	Micro	NeuronE	Pre-sympt	0.318	0	Inf	0	FALSE
CPI-CS0AA769F5B	curated	PlexinA3_complex1_SEMA3A	complex	PlexinA3_complex1	simple	Q14563		SEMA3A	TRUE	TRUE	FALSE	FALSE	Micro.1	NeuronE.1	NeuronE.1	Micro.1	Micro	NeuronE	Pre-sympt	0.302	0	Inf	0	FALSE
CPI-CS0AA769F5B	curated	PlexinA3_complex1_SEMA3A	complex	PlexinA3_complex1	simple	Q14563		SEMA3A	TRUE	TRUE	FALSE	FALSE	Micro.1	NeuronE.6	NeuronE.6	Micro.1	Micro	NeuronE	Pre-sympt	0.421	0	Inf	0	FALSE
CPI-CS0AA769F5B	curated	PlexinA3_complex1_SEMA3A	complex	PlexinA3_complex1	simple	Q14563		SEMA3A	TRUE	TRUE	FALSE	FALSE	Micro.1	NeuronI.4	NeuronI.4	Micro.1	Micro	NeuronI	Pre-sympt	0.197	0	Inf	0	FALSE
CPI-CS0AA769F5B	curated	PlexinA3_complex1_SEMA3A	complex	PlexinA3_complex1	simple	Q14563		SEMA3A	TRUE	TRUE	FALSE	FALSE	Micro.3	Astro.0	Astro.0	Micro.3	Micro	Astro	ADAD	0.256	0	Inf	0	FALSE
CPI-CS0AA769F5B	curated	PlexinA3_complex1_SEMA3A	complex	PlexinA3_complex1	simple	Q14563		SEMA3A	TRUE	TRUE	FALSE	FALSE	Micro.3	Astro.1	Astro.1	Micro.3	Micro	Astro	ADAD	0.42	0	Inf	0	FALSE
CPI-CS0AA769F5B	curated	PlexinA3_complex1_SEMA3A	complex	PlexinA3_complex1	simple	Q14563		SEMA3A	TRUE	TRUE	FALSE	FALSE	Micro.3	Astro.2	Astro.2	Micro.3	Micro	Astro	ADAD	0.363	0	Inf	0	FALSE
CPI-CS0AA769F5B	curated	PlexinA3_complex1_SEMA3A	complex	PlexinA3_complex1	simple	Q14563		SEMA3A	TRUE	TRUE	FALSE	FALSE	Micro.3	Astro.3	Astro.3	Micro.3	Micro	Astro	ADAD	0.28	0	Inf	0	FALSE
CPI-CS0AA769F5B	curated	PlexinA3_complex1_SEMA3A	complex	PlexinA3_complex1	simple	Q14563		SEMA3A	TRUE	TRUE	FALSE	FALSE	Micro.3	NeuronE.0	NeuronE.0	Micro.3	Micro	NeuronE	ADAD	0.229	0.017	1.76955	1	FALSE
CPI-CS0AA769F5B	curated	PlexinA3_complex1_SEMA3A	complex	PlexinA3_complex1	simple	Q14563		SEMA3A	TRUE	TRUE	FALSE	FALSE	Micro.3	NeuronE.1	NeuronE.1	Micro.3	Micro	NeuronE	ADAD	0.241	0	Inf	0	FALSE
CPI-CS0AA769F5B	curated	PlexinA3_complex1_SEMA3A	complex	PlexinA3_complex1	simple	Q14563		SEMA3A	TRUE	TRUE	FALSE	FALSE	Micro.3	NeuronE.6	NeuronE.6	Micro.3	Micro	NeuronE	ADAD	0.618	0	Inf	0	FALSE
CPI-CS0AA769F5B	curated	PlexinA3_complex1_SEMA3A	complex	PlexinA3_complex1	simple	Q14563		SEMA3A	TRUE	TRUE	FALSE	FALSE	Micro.4	Astro.0	Astro.0	Micro.4	Micro	Astro	sAD	0.295	0	Inf	0	FALSE
CPI-CS0AA769F5B	curated	PlexinA3_complex1_SEMA3A	complex	PlexinA3_complex1	simple	Q14563		SEMA3A	TRUE	TRUE	FALSE	FALSE	Micro.4	Astro.1	Astro.1	Micro.4	Micro	Astro	sAD	0.409	0	Inf	0	FALSE
CPI-CS0AA769F5B	curated	PlexinA3_complex1_SEMA3A	complex	PlexinA3_complex1	simple	Q14563		SEMA3A	TRUE	TRUE	FALSE	FALSE	Micro.4	Astro.2	Astro.2	Micro.4	Micro	Astro	sAD	0.573	0	Inf	0	FALSE
CPI-CS0AA769F5B	curated	PlexinA3_complex1_SEMA3A	complex	PlexinA3_complex1	simple	Q14563		SEMA3A	TRUE	TRUE	FALSE	FALSE	Micro.4	Astro.3	Astro.3	Micro.4	Micro	Astro	sAD	0.409	0	Inf	0	FALSE
CPI-CS0AA769F5B	curated	PlexinA3_complex1_SEMA3A	complex	PlexinA3_complex1	simple	Q14563		SEMA3A	TRUE	TRUE	FALSE	FALSE	Micro.4	NeuronE.0	NeuronE.0	Micro.4	Micro	NeuronE	sAD	0.387	0	Inf	0	FALSE
CPI-CS0AA769F5B	curated	PlexinA3_complex1_SEMA3A	complex	PlexinA3_complex1	simple	Q14563		SEMA3A	TRUE	TRUE	FALSE	FALSE	Micro.4	NeuronE.1	NeuronE.1	Micro.4	Micro	NeuronE	sAD	0.617	0	Inf	0	FALSE
CPI-CS0AA769F5B	curated	PlexinA3_complex1_SEMA3A	complex	PlexinA3_complex1	simple	Q14563		SEMA3A	TRUE	TRUE	FALSE	FALSE	Micro.4	NeuronE.2	NeuronE.2	Micro.4	Micro	NeuronE	sAD	0.217	0	Inf	0	FALSE
CPI-CS0AA769F5B	curated	PlexinA3_complex1_SEMA3A	complex	PlexinA3_complex1	simple	Q14563		SEMA3A	TRUE	TRUE	FALSE	FALSE	Micro.4	NeuronE.6	NeuronE.6	Micro.4	Micro	NeuronE	sAD	0.699	0	Inf	0	FALSE
CPI-CS0AA769F5B	curated	PlexinA3_complex1_SEMA3A	complex	PlexinA3_complex1	simple	Q14563		SEMA3A	TRUE	TRUE	FALSE	FALSE	Micro.4	OPC.5	OPC.5	Micro.4	Micro	OPC	sAD	0.196	0	Inf	0	FALSE
CPI-CS0AA769F5B	curated	PlexinA3_complex1_SEMA3A	complex	PlexinA3_complex1	simple	Q14563		SEMA3A	TRUE	TRUE	FALSE	FALSE	Micro.5	Astro.0	Astro.0	Micro.5	Micro	Astro	ADAD	0.242	0	Inf	0	FALSE
CPI-CS0AA769F5B	curated	PlexinA3_complex1_SEMA3A	complex	PlexinA3_complex1	simple	Q14563		SEMA3A	TRUE	TRUE	FALSE	FALSE	Micro.5	Astro.0	Astro.0	Micro.5	Micro	Astro	sAD	0.227	0	Inf	0	FALSE
CPI-CS0AA769F5B	curated	PlexinA3_complex1_SEMA3A	complex	PlexinA3_complex1	simple	Q14563		SEMA3A	TRUE	TRUE	FALSE	FALSE	Micro.5	Astro.1	Astro.1	Micro.5	Micro	Astro	ADAD	0.405	0	Inf	0	FALSE
CPI-CS0AA769F5B	curated	PlexinA3_complex1_SEMA3A	complex	PlexinA3_complex1	simple	Q14563		SEMA3A	TRUE	TRUE	FALSE	FALSE	Micro.5	Astro.1	Astro.1	Micro.5	Micro	Astro	sAD	0.341	0	Inf	0	FALSE
CPI-CS0AA769F5B	curated	PlexinA3_complex1_SEMA3A	complex	PlexinA3_complex1	simple	Q14563		SEMA3A	TRUE	TRUE	FALSE	FALSE	Micro.5	Astro.2	Astro.2	Micro.5	Micro	Astro	ADAD	0.349	0	Inf	0	FALSE
CPI-CS0AA769F5B	curated	PlexinA3_complex1_SEMA3A	complex	PlexinA3_complex1	simple	Q14563		SEMA3A	TRUE	TRUE	FALSE	FALSE	Micro.5	Astro.2	Astro.2	Micro.5	Micro	Astro	sAD	0.506	0	Inf	0	FALSE
CPI-CS0AA769F5B	curated	PlexinA3_complex1_SEMA3A	complex	PlexinA3_complex1	simple	Q14563		SEMA3A	TRUE	TRUE	FALSE	FALSE	Micro.5	Astro.3	Astro.3	Micro.5	Micro	Astro	ADAD	0.265	0	Inf	0	FALSE
CPI-CS0AA769F5B	curated	PlexinA3_complex1_SEMA3A	complex	PlexinA3_complex1	simple	Q14563		SEMA3A	TRUE	TRUE	FALSE	FALSE	Micro.5	Astro.3	Astro.3	Micro.5	Micro	Astro	sAD	0.342	0	Inf	0	FALSE
CPI-CS0AA769F5B	curated	PlexinA3_complex1_SEMA3A	complex	PlexinA3_complex1	simple	Q14563		SEMA3A	TRUE	TRUE	FALSE	FALSE	Micro.5	NeuronE.0	NeuronE.0	Micro.5	Micro	NeuronE	ADAD	0.214	0	Inf	0	FALSE
CPI-CS0AA769F5B	curated	PlexinA3_complex1_SEMA3A	complex	PlexinA3_complex1	simple	Q14563		SEMA3A	TRUE	TRUE	FALSE	FALSE	Micro.5	NeuronE.0	NeuronE.0	Micro.5	Micro	NeuronE	sAD	0.319	0	Inf	0	FALSE
CPI-CS0AA769F5B	curated	PlexinA3_complex1_SEMA3A	complex	PlexinA3_complex1	simple	Q14563		SEMA3A	TRUE	TRUE	FALSE	FALSE	Micro.5	NeuronE.1	NeuronE.1	Micro.5	Micro	NeuronE	ADAD	0.226	0	Inf	0	FALSE
CPI-CS0AA769F5B	curated	PlexinA3_complex1_SEMA3A	complex	PlexinA3_complex1	simple	Q14563		SEMA3A	TRUE	TRUE	FALSE	FALSE	Micro.5	NeuronE.1	NeuronE.1	Micro.5	Micro	NeuronE	sAD	0.55	0	Inf	0	FALSE
CPI-CS0AA769F5B	curated	PlexinA3_complex1_SEMA3A	complex	PlexinA3_complex1	simple	Q14563		SEMA3A	TRUE	TRUE	FALSE	FALSE	Micro.5	NeuronE.2	NeuronE.2	Micro.5	Micro	NeuronE	sAD	0.149	0	Inf	0	FALSE
CPI-CS0AA769F5B	curated	PlexinA3_complex1_SEMA3A	complex	PlexinA3_complex1	simple	Q14563		SEMA3A	TRUE	TRUE	FALSE	FALSE	Micro.5	NeuronE.6	NeuronE.6	Micro.5	Micro	NeuronE	ADAD	0.603	0	Inf	0	FALSE
CPI-CS0AA769F5B	curated	PlexinA3_complex1_SEMA3A	complex	PlexinA3_complex1	simple	Q14563		SEMA3A	TRUE	TRUE	FALSE	FALSE	Micro.5	NeuronE.6	NeuronE.6	Micro.5	Micro	NeuronE	sAD	0.632	0	Inf	0	FALSE
CPI-CS0AA769F5B	curated	PlexinA3_complex1_SEMA3A	complex	PlexinA3_complex1	simple	Q14563		SEMA3A	TRUE	TRUE	FALSE	FALSE	Micro.6	Astro.0	Astro.0	Micro.6	Micro	Astro	ADAD	0.243	0	Inf	0	FALSE
CPI-CS0AA769F5B	curated	PlexinA3_complex1_SEMA3A	complex	PlexinA3_complex1	simple	Q14563		SEMA3A	TRUE	TRUE	FALSE	FALSE	Micro.6	Astro.1	Astro.1	Micro.6	Micro	Astro	ADAD	0.406	0	Inf	0	FALSE
CPI-CS0AA769F5B	curated	PlexinA3_complex1_SEMA3A	complex	PlexinA3_complex1	simple	Q14563		SEMA3A	TRUE	TRUE	FALSE	FALSE	Micro.6	Astro.2	Astro.2	Micro.6	Micro	Astro	ADAD	0.35	0	Inf	0	FALSE
CPI-CS0AA769F5B	curated	PlexinA3_complex1_SEMA3A	complex	PlexinA3_complex1	simple	Q14563		SEMA3A	TRUE	TRUE	FALSE	FALSE	Micro.6	Astro.3	Astro.3	Micro.6	Micro	Astro	ADAD	0.266	0	Inf	0	FALSE
CPI-CS0AA769F5B	curated	PlexinA3_complex1_SEMA3A	complex	PlexinA3_complex1	simple	Q14563		SEMA3A	TRUE	TRUE	FALSE	FALSE	Micro.6	NeuronE.0	NeuronE.0	Micro.6	Micro	NeuronE	ADAD	0.215	0	Inf	0	FALSE
CPI-CS0AA769F5B	curated	PlexinA3_complex1_SEMA3A	complex	PlexinA3_complex1	simple	Q14563		SEMA3A	TRUE	TRUE	FALSE	FALSE	Micro.6	NeuronE.1	NeuronE.1	Micro.6	Micro	NeuronE	ADAD	0.227	0	Inf	0	FALSE
CPI-CS0AA769F5B	curated	PlexinA3_complex1_SEMA3A	complex	PlexinA3_complex1	simple	Q14563		SEMA3A	TRUE	TRUE	FALSE	FALSE	Micro.6	NeuronE.6	NeuronE.6	Micro.6	Micro	NeuronE	ADAD	0.604	0	Inf	0	FALSE
CPI-CS0AA769F5B	curated	PlexinA3_complex1_SEMA3A	complex	PlexinA3_complex1	simple	Q14563		SEMA3A	TRUE	TRUE	FALSE	FALSE	Micro.7	Astro.0	Astro.0	Micro.7	Micro	Astro	ADAD	0.261	0	Inf	0	FALSE
CPI-CS0AA769F5B	curated	PlexinA3_complex1_SEMA3A	complex	PlexinA3_complex1	simple	Q14563		SEMA3A	TRUE	TRUE	FALSE	FALSE	Micro.7	Astro.1	Astro.1	Micro.7	Micro	Astro	ADAD	0.424	0	Inf	0	FALSE
CPI-CS0AA769F5B	curated	PlexinA3_complex1_SEMA3A	complex	PlexinA3_complex1	simple	Q14563		SEMA3A	TRUE	TRUE	FALSE	FALSE	Micro.7	Astro.2	Astro.2	Micro.7	Micro	Astro	ADAD	0.367	0	Inf	0	FALSE
CPI-CS0AA769F5B	curated	PlexinA3_complex1_SEMA3A	complex	PlexinA3_complex1	simple	Q14563		SEMA3A	TRUE	TRUE	FALSE	FALSE	Micro.7	Astro.3	Astro.3	Micro.7	Micro	Astro	ADAD	0.284	0	Inf	0	FALSE
CPI-CS0AA769F5B	curated	PlexinA3_complex1_SEMA3A	complex	PlexinA3_complex1	simple	Q14563		SEMA3A	TRUE	TRUE	FALSE	FALSE	Micro.7	Astro.4	Astro.4	Micro.7	Micro	Astro	ADAD	0.159	0	Inf	0	FALSE
CPI-CS0AA769F5B	curated	PlexinA3_complex1_SEMA3A	complex	PlexinA3_complex1	simple	Q14563		SEMA3A	TRUE	TRUE	FALSE	FALSE	Micro.7	NeuronE.0	NeuronE.0	Micro.7	Micro	NeuronE	ADAD	0.233	0	Inf	0	FALSE
CPI-CS0AA769F5B	curated	PlexinA3_complex1_SEMA3A	complex	PlexinA3_complex1	simple	Q14563		SEMA3A	TRUE	TRUE	FALSE	FALSE	Micro.7	NeuronE.1	NeuronE.1	Micro.7	Micro	NeuronE	ADAD	0.245	0	Inf	0	FALSE
CPI-CS0AA769F5B	curated	PlexinA3_complex1_SEMA3A	complex	PlexinA3_complex1	simple	Q14563		SEMA3A	TRUE	TRUE	FALSE	FALSE	Micro.7	NeuronE.6	NeuronE.6	Micro.7	Micro	NeuronE	ADAD	0.622	0	Inf	0	FALSE
CPI-CS0AA769F5B	curated	PlexinA3_complex1_SEMA3A	complex	PlexinA3_complex1	simple	Q14563		SEMA3A	TRUE	TRUE	FALSE	FALSE	Micro.8	Astro.0	Astro.0	Micro.8	Micro	Astro	ADAD	0.246	0	Inf	0	FALSE
CPI-CS0AA769F5B	curated	PlexinA3_complex1_SEMA3A	complex	PlexinA3_complex1	simple	Q14563		SEMA3A	TRUE	TRUE	FALSE	FALSE	Micro.8	Astro.1	Astro.1	Micro.8	Micro	Astro	ADAD	0.41	0	Inf	0	FALSE
CPI-CS0AA769F5B	curated	PlexinA3_complex1_SEMA3A	complex	PlexinA3_complex1	simple	Q14563		SEMA3A	TRUE	TRUE	FALSE	FALSE	Micro.8	Astro.2	Astro.2	Micro.8	Micro	Astro	ADAD	0.353	0	Inf	0	FALSE
CPI-CS0AA769F5B	curated	PlexinA3_complex1_SEMA3A	complex	PlexinA3_complex1	simple	Q14563		SEMA3A	TRUE	TRUE	FALSE	FALSE	Micro.8	Astro.3	Astro.3	Micro.8	Micro	Astro	ADAD	0.27	0	Inf	0	FALSE
CPI-CS0AA769F5B	curated	PlexinA3_complex1_SEMA3A	complex	PlexinA3_complex1	simple	Q14563		SEMA3A	TRUE	TRUE	FALSE	FALSE	Micro.8	Astro.4	Astro.4	Micro.8	Micro	Astro	ADAD	0.145	0.036	1.4437	1	FALSE
CPI-CS0AA769F5B	curated	PlexinA3_complex1_SEMA3A	complex	PlexinA3_complex1	simple	Q14563		SEMA3A	TRUE	TRUE	FALSE	FALSE	Micro.8	NeuronE.0	NeuronE.0	Micro.8	Micro	NeuronE	ADAD	0.219	0	Inf	0	FALSE
CPI-CS0AA769F5B	curated	PlexinA3_complex1_SEMA3A	complex	PlexinA3_complex1	simple	Q14563		SEMA3A	TRUE	TRUE	FALSE	FALSE	Micro.8	NeuronE.1	NeuronE.1	Micro.8	Micro	NeuronE	ADAD	0.231	0	Inf	0	FALSE
CPI-CS0AA769F5B	curated	PlexinA3_complex1_SEMA3A	complex	PlexinA3_complex1	simple	Q14563		SEMA3A	TRUE	TRUE	FALSE	FALSE	Micro.8	NeuronE.6	NeuronE.6	Micro.8	Micro	NeuronE	ADAD	0.608	0	Inf	0	FALSE
CPI-CS0AA769F5B	curated	PlexinA3_complex1_SEMA3A	complex	PlexinA3_complex1	simple	Q14563		SEMA3A	TRUE	TRUE	FALSE	FALSE	NeuronE.6	Astro.0	Astro.0	NeuronE.6	NeuronE	Astro	Pre-sympt	0.195	0	Inf	0	FALSE
CPI-CS0AA769F5B	curated	PlexinA3_complex1_SEMA3A	complex	PlexinA3_complex1	simple	Q14563		SEMA3A	TRUE	TRUE	FALSE	FALSE	NeuronE.6	Astro.1	Astro.1	NeuronE.6	NeuronE	Astro	Pre-sympt	0.346	0	Inf	0	FALSE
CPI-CS0AA769F5B	curated	PlexinA3_complex1_SEMA3A	complex	PlexinA3_complex1	simple	Q14563		SEMA3A	TRUE	TRUE	FALSE	FALSE	NeuronE.6	NeuronE.0	NeuronE.0	NeuronE.6	NeuronE	NeuronE	Pre-sympt	0.281	0	Inf	0	FALSE
CPI-CS0AA769F5B	curated	PlexinA3_complex1_SEMA3A	complex	PlexinA3_complex1	simple	Q14563		SEMA3A	TRUE	TRUE	FALSE	FALSE	NeuronE.6	NeuronE.1	NeuronE.1	NeuronE.6	NeuronE	NeuronE	Pre-sympt	0.265	0	Inf	0	FALSE
CPI-CS0AA769F5B	curated	PlexinA3_complex1_SEMA3A	complex	PlexinA3_complex1	simple	Q14563		SEMA3A	TRUE	TRUE	FALSE	FALSE	NeuronE.6	NeuronE.6	NeuronE.6	NeuronE.6	NeuronE	NeuronE	Pre-sympt	0.385	0	Inf	0	FALSE
CPI-CS0AA769F5B	curated	PlexinA3_complex1_SEMA3A	complex	PlexinA3_complex1	simple	Q14563		SEMA3A	TRUE	TRUE	FALSE	FALSE	NeuronE.6	NeuronI.4	NeuronI.4	NeuronE.6	NeuronE	NeuronI	Pre-sympt	0.161	0.018	1.74473	1	FALSE
CPI-CS0AA769F5B	curated	PlexinA3_complex1_SEMA3A	complex	PlexinA3_complex1	simple	Q14563		SEMA3A	TRUE	TRUE	FALSE	FALSE	OPC.3	Astro.1	Astro.1	OPC.3	OPC	Astro	Pre-sympt	0.332	0	Inf	0	FALSE
CPI-CS0AA769F5B	curated	PlexinA3_complex1_SEMA3A	complex	PlexinA3_complex1	simple	Q14563		SEMA3A	TRUE	TRUE	FALSE	FALSE	OPC.3	NeuronE.0	NeuronE.0	OPC.3	OPC	NeuronE	Pre-sympt	0.267	0	Inf	0	FALSE
CPI-CS0AA769F5B	curated	PlexinA3_complex1_SEMA3A	complex	PlexinA3_complex1	simple	Q14563		SEMA3A	TRUE	TRUE	FALSE	FALSE	OPC.3	NeuronE.1	NeuronE.1	OPC.3	OPC	NeuronE	Pre-sympt	0.25	0	Inf	0	FALSE
CPI-CS0AA769F5B	curated	PlexinA3_complex1_SEMA3A	complex	PlexinA3_complex1	simple	Q14563		SEMA3A	TRUE	TRUE	FALSE	FALSE	OPC.3	NeuronE.6	NeuronE.6	OPC.3	OPC	NeuronE	Pre-sympt	0.37	0	Inf	0	FALSE
CPI-CS0AA769F5B	curated	PlexinA3_complex1_SEMA3A	complex	PlexinA3_complex1	simple	Q14563		SEMA3A	TRUE	TRUE	FALSE	FALSE	OPC.5	Astro.0	Astro.0	OPC.5	OPC	Astro	sAD	0.241	0	Inf	0	FALSE
CPI-CS0AA769F5B	curated	PlexinA3_complex1_SEMA3A	complex	PlexinA3_complex1	simple	Q14563		SEMA3A	TRUE	TRUE	FALSE	FALSE	OPC.5	Astro.1	Astro.1	OPC.5	OPC	Astro	sAD	0.355	0	Inf	0	FALSE
CPI-CS0AA769F5B	curated	PlexinA3_complex1_SEMA3A	complex	PlexinA3_complex1	simple	Q14563		SEMA3A	TRUE	TRUE	FALSE	FALSE	OPC.5	Astro.2	Astro.2	OPC.5	OPC	Astro	sAD	0.52	0	Inf	0	FALSE
CPI-CS0AA769F5B	curated	PlexinA3_complex1_SEMA3A	complex	PlexinA3_complex1	simple	Q14563		SEMA3A	TRUE	TRUE	FALSE	FALSE	OPC.5	Astro.3	Astro.3	OPC.5	OPC	Astro	sAD	0.356	0	Inf	0	FALSE
CPI-CS0AA769F5B	curated	PlexinA3_complex1_SEMA3A	complex	PlexinA3_complex1	simple	Q14563		SEMA3A	TRUE	TRUE	FALSE	FALSE	OPC.5	NeuronE.0	NeuronE.0	OPC.5	OPC	NeuronE	sAD	0.333	0	Inf	0	FALSE
CPI-CS0AA769F5B	curated	PlexinA3_complex1_SEMA3A	complex	PlexinA3_complex1	simple	Q14563		SEMA3A	TRUE	TRUE	FALSE	FALSE	OPC.5	NeuronE.1	NeuronE.1	OPC.5	OPC	NeuronE	sAD	0.564	0	Inf	0	FALSE
CPI-CS0AA769F5B	curated	PlexinA3_complex1_SEMA3A	complex	PlexinA3_complex1	simple	Q14563		SEMA3A	TRUE	TRUE	FALSE	FALSE	OPC.5	NeuronE.2	NeuronE.2	OPC.5	OPC	NeuronE	sAD	0.163	0.036	1.4437	1	FALSE
CPI-CS0AA769F5B	curated	PlexinA3_complex1_SEMA3A	complex	PlexinA3_complex1	simple	Q14563		SEMA3A	TRUE	TRUE	FALSE	FALSE	OPC.5	NeuronE.6	NeuronE.6	OPC.5	OPC	NeuronE	sAD	0.646	0	Inf	0	FALSE
CPI-CS0AA769F5B	curated	PlexinA3_complex1_SEMA3A	complex	PlexinA3_complex1	simple	Q14563		SEMA3A	TRUE	TRUE	FALSE	FALSE	OPC.5	OPC.5	OPC.5	OPC.5	OPC	OPC	sAD	0.143	0.018	1.74473	1	FALSE
CPI-CS0AA769F5B	curated	PlexinA3_complex1_SEMA3A	complex	PlexinA3_complex1	simple	Q14563		SEMA3A	TRUE	TRUE	FALSE	FALSE	OPC.6	Astro.0	Astro.0	OPC.6	OPC	Astro	ADAD	0.237	0	Inf	0	FALSE
CPI-CS0AA769F5B	curated	PlexinA3_complex1_SEMA3A	complex	PlexinA3_complex1	simple	Q14563		SEMA3A	TRUE	TRUE	FALSE	FALSE	OPC.6	Astro.1	Astro.1	OPC.6	OPC	Astro	ADAD	0.4	0	Inf	0	FALSE
CPI-CS0AA769F5B	curated	PlexinA3_complex1_SEMA3A	complex	PlexinA3_complex1	simple	Q14563		SEMA3A	TRUE	TRUE	FALSE	FALSE	OPC.6	Astro.2	Astro.2	OPC.6	OPC	Astro	ADAD	0.344	0	Inf	0	FALSE
CPI-CS0AA769F5B	curated	PlexinA3_complex1_SEMA3A	complex	PlexinA3_complex1	simple	Q14563		SEMA3A	TRUE	TRUE	FALSE	FALSE	OPC.6	Astro.3	Astro.3	OPC.6	OPC	Astro	ADAD	0.26	0	Inf	0	FALSE
CPI-CS0AA769F5B	curated	PlexinA3_complex1_SEMA3A	complex	PlexinA3_complex1	simple	Q14563		SEMA3A	TRUE	TRUE	FALSE	FALSE	OPC.6	NeuronE.0	NeuronE.0	OPC.6	OPC	NeuronE	ADAD	0.209	0	Inf	0	FALSE
CPI-CS0AA769F5B	curated	PlexinA3_complex1_SEMA3A	complex	PlexinA3_complex1	simple	Q14563		SEMA3A	TRUE	TRUE	FALSE	FALSE	OPC.6	NeuronE.1	NeuronE.1	OPC.6	OPC	NeuronE	ADAD	0.222	0	Inf	0	FALSE
CPI-CS0AA769F5B	curated	PlexinA3_complex1_SEMA3A	complex	PlexinA3_complex1	simple	Q14563		SEMA3A	TRUE	TRUE	FALSE	FALSE	OPC.6	NeuronE.6	NeuronE.6	OPC.6	OPC	NeuronE	ADAD	0.598	0	Inf	0	FALSE
CPI-CS0AB19226A	curated	PlexinA4_complex1_SEMA3A	complex	PlexinA4_complex1	simple	Q14563		SEMA3A	TRUE	TRUE	FALSE	FALSE	Astro.1	Astro.0	Astro.0	Astro.1	Astro	Astro	TREM2	0.233	0	Inf	0	FALSE
CPI-CS0AB19226A	curated	PlexinA4_complex1_SEMA3A	complex	PlexinA4_complex1	simple	Q14563		SEMA3A	TRUE	TRUE	FALSE	FALSE	Astro.1	Astro.1	Astro.1	Astro.1	Astro	Astro	TREM2	0.388	0	Inf	0	FALSE
CPI-CS0AB19226A	curated	PlexinA4_complex1_SEMA3A	complex	PlexinA4_complex1	simple	Q14563		SEMA3A	TRUE	TRUE	FALSE	FALSE	Astro.1	Astro.2	Astro.2	Astro.1	Astro	Astro	TREM2	0.321	0	Inf	0	FALSE
CPI-CS0AB19226A	curated	PlexinA4_complex1_SEMA3A	complex	PlexinA4_complex1	simple	Q14563		SEMA3A	TRUE	TRUE	FALSE	FALSE	Astro.1	Astro.3	Astro.3	Astro.1	Astro	Astro	TREM2	0.266	0	Inf	0	FALSE
CPI-CS0AB19226A	curated	PlexinA4_complex1_SEMA3A	complex	PlexinA4_complex1	simple	Q14563		SEMA3A	TRUE	TRUE	FALSE	FALSE	Astro.1	NeuronE.0	NeuronE.0	Astro.1	Astro	NeuronE	TREM2	0.371	0	Inf	0	FALSE
CPI-CS0AB19226A	curated	PlexinA4_complex1_SEMA3A	complex	PlexinA4_complex1	simple	Q14563		SEMA3A	TRUE	TRUE	FALSE	FALSE	Astro.1	NeuronE.1	NeuronE.1	Astro.1	Astro	NeuronE	TREM2	0.397	0	Inf	0	FALSE
CPI-CS0AB19226A	curated	PlexinA4_complex1_SEMA3A	complex	PlexinA4_complex1	simple	Q14563		SEMA3A	TRUE	TRUE	FALSE	FALSE	Astro.1	NeuronE.6	NeuronE.6	Astro.1	Astro	NeuronE	TREM2	0.731	0	Inf	0	FALSE
CPI-CS0AB19226A	curated	PlexinA4_complex1_SEMA3A	complex	PlexinA4_complex1	simple	Q14563		SEMA3A	TRUE	TRUE	FALSE	FALSE	Astro.3	Astro.0	Astro.0	Astro.3	Astro	Astro	ADAD	0.295	0	Inf	0	FALSE
CPI-CS0AB19226A	curated	PlexinA4_complex1_SEMA3A	complex	PlexinA4_complex1	simple	Q14563		SEMA3A	TRUE	TRUE	FALSE	FALSE	Astro.3	Astro.0	Astro.0	Astro.3	Astro	Astro	Control	0.401	0	Inf	0	FALSE
CPI-CS0AB19226A	curated	PlexinA4_complex1_SEMA3A	complex	PlexinA4_complex1	simple	Q14563		SEMA3A	TRUE	TRUE	FALSE	FALSE	Astro.3	Astro.0	Astro.0	Astro.3	Astro	Astro	sAD	0.42	0	Inf	0	FALSE
CPI-CS0AB19226A	curated	PlexinA4_complex1_SEMA3A	complex	PlexinA4_complex1	simple	Q14563		SEMA3A	TRUE	TRUE	FALSE	FALSE	Astro.3	Astro.0	Astro.0	Astro.3	Astro	Astro	TREM2	0.407	0	Inf	0	FALSE
CPI-CS0AB19226A	curated	PlexinA4_complex1_SEMA3A	complex	PlexinA4_complex1	simple	Q14563		SEMA3A	TRUE	TRUE	FALSE	FALSE	Astro.3	Astro.1	Astro.1	Astro.3	Astro	Astro	ADAD	0.459	0	Inf	0	FALSE
CPI-CS0AB19226A	curated	PlexinA4_complex1_SEMA3A	complex	PlexinA4_complex1	simple	Q14563		SEMA3A	TRUE	TRUE	FALSE	FALSE	Astro.3	Astro.1	Astro.1	Astro.3	Astro	Astro	Control	0.449	0	Inf	0	FALSE
CPI-CS0AB19226A	curated	PlexinA4_complex1_SEMA3A	complex	PlexinA4_complex1	simple	Q14563		SEMA3A	TRUE	TRUE	FALSE	FALSE	Astro.3	Astro.1	Astro.1	Astro.3	Astro	Astro	sAD	0.534	0	Inf	0	FALSE
CPI-CS0AB19226A	curated	PlexinA4_complex1_SEMA3A	complex	PlexinA4_complex1	simple	Q14563		SEMA3A	TRUE	TRUE	FALSE	FALSE	Astro.3	Astro.1	Astro.1	Astro.3	Astro	Astro	TREM2	0.562	0	Inf	0	FALSE
CPI-CS0AB19226A	curated	PlexinA4_complex1_SEMA3A	complex	PlexinA4_complex1	simple	Q14563		SEMA3A	TRUE	TRUE	FALSE	FALSE	Astro.3	Astro.2	Astro.2	Astro.3	Astro	Astro	ADAD	0.402	0	Inf	0	FALSE
CPI-CS0AB19226A	curated	PlexinA4_complex1_SEMA3A	complex	PlexinA4_complex1	simple	Q14563		SEMA3A	TRUE	TRUE	FALSE	FALSE	Astro.3	Astro.2	Astro.2	Astro.3	Astro	Astro	sAD	0.698	0	Inf	0	FALSE
CPI-CS0AB19226A	curated	PlexinA4_complex1_SEMA3A	complex	PlexinA4_complex1	simple	Q14563		SEMA3A	TRUE	TRUE	FALSE	FALSE	Astro.3	Astro.2	Astro.2	Astro.3	Astro	Astro	TREM2	0.494	0	Inf	0	FALSE
CPI-CS0AB19226A	curated	PlexinA4_complex1_SEMA3A	complex	PlexinA4_complex1	simple	Q14563		SEMA3A	TRUE	TRUE	FALSE	FALSE	Astro.3	Astro.3	Astro.3	Astro.3	Astro	Astro	ADAD	0.319	0	Inf	0	FALSE
CPI-CS0AB19226A	curated	PlexinA4_complex1_SEMA3A	complex	PlexinA4_complex1	simple	Q14563		SEMA3A	TRUE	TRUE	FALSE	FALSE	Astro.3	Astro.3	Astro.3	Astro.3	Astro	Astro	Control	0.444	0	Inf	0	FALSE
CPI-CS0AB19226A	curated	PlexinA4_complex1_SEMA3A	complex	PlexinA4_complex1	simple	Q14563		SEMA3A	TRUE	TRUE	FALSE	FALSE	Astro.3	Astro.3	Astro.3	Astro.3	Astro	Astro	sAD	0.534	0	Inf	0	FALSE
CPI-CS0AB19226A	curated	PlexinA4_complex1_SEMA3A	complex	PlexinA4_complex1	simple	Q14563		SEMA3A	TRUE	TRUE	FALSE	FALSE	Astro.3	Astro.3	Astro.3	Astro.3	Astro	Astro	TREM2	0.44	0	Inf	0	FALSE
CPI-CS0AB19226A	curated	PlexinA4_complex1_SEMA3A	complex	PlexinA4_complex1	simple	Q14563		SEMA3A	TRUE	TRUE	FALSE	FALSE	Astro.3	Astro.4	Astro.4	Astro.3	Astro	Astro	ADAD	0.194	0	Inf	0	FALSE
CPI-CS0AB19226A	curated	PlexinA4_complex1_SEMA3A	complex	PlexinA4_complex1	simple	Q14563		SEMA3A	TRUE	TRUE	FALSE	FALSE	Astro.3	Micro.6	Micro.6	Astro.3	Astro	Micro	TREM2	0.352	0	Inf	0	FALSE
CPI-CS0AB19226A	curated	PlexinA4_complex1_SEMA3A	complex	PlexinA4_complex1	simple	Q14563		SEMA3A	TRUE	TRUE	FALSE	FALSE	Astro.3	NeuronE.0	NeuronE.0	Astro.3	Astro	NeuronE	ADAD	0.268	0	Inf	0	FALSE
CPI-CS0AB19226A	curated	PlexinA4_complex1_SEMA3A	complex	PlexinA4_complex1	simple	Q14563		SEMA3A	TRUE	TRUE	FALSE	FALSE	Astro.3	NeuronE.0	NeuronE.0	Astro.3	Astro	NeuronE	Control	0.426	0	Inf	0	FALSE
CPI-CS0AB19226A	curated	PlexinA4_complex1_SEMA3A	complex	PlexinA4_complex1	simple	Q14563		SEMA3A	TRUE	TRUE	FALSE	FALSE	Astro.3	NeuronE.0	NeuronE.0	Astro.3	Astro	NeuronE	sAD	0.512	0	Inf	0	FALSE
CPI-CS0AB19226A	curated	PlexinA4_complex1_SEMA3A	complex	PlexinA4_complex1	simple	Q14563		SEMA3A	TRUE	TRUE	FALSE	FALSE	Astro.3	NeuronE.0	NeuronE.0	Astro.3	Astro	NeuronE	TREM2	0.545	0	Inf	0	FALSE
CPI-CS0AB19226A	curated	PlexinA4_complex1_SEMA3A	complex	PlexinA4_complex1	simple	Q14563		SEMA3A	TRUE	TRUE	FALSE	FALSE	Astro.3	NeuronE.1	NeuronE.1	Astro.3	Astro	NeuronE	ADAD	0.28	0	Inf	0	FALSE
CPI-CS0AB19226A	curated	PlexinA4_complex1_SEMA3A	complex	PlexinA4_complex1	simple	Q14563		SEMA3A	TRUE	TRUE	FALSE	FALSE	Astro.3	NeuronE.1	NeuronE.1	Astro.3	Astro	NeuronE	Control	0.589	0	Inf	0	FALSE
CPI-CS0AB19226A	curated	PlexinA4_complex1_SEMA3A	complex	PlexinA4_complex1	simple	Q14563		SEMA3A	TRUE	TRUE	FALSE	FALSE	Astro.3	NeuronE.1	NeuronE.1	Astro.3	Astro	NeuronE	sAD	0.742	0	Inf	0	FALSE
CPI-CS0AB19226A	curated	PlexinA4_complex1_SEMA3A	complex	PlexinA4_complex1	simple	Q14563		SEMA3A	TRUE	TRUE	FALSE	FALSE	Astro.3	NeuronE.1	NeuronE.1	Astro.3	Astro	NeuronE	TREM2	0.57	0	Inf	0	FALSE
CPI-CS0AB19226A	curated	PlexinA4_complex1_SEMA3A	complex	PlexinA4_complex1	simple	Q14563		SEMA3A	TRUE	TRUE	FALSE	FALSE	Astro.3	NeuronE.2	NeuronE.2	Astro.3	Astro	NeuronE	Control	0.312	0	Inf	0	FALSE
CPI-CS0AB19226A	curated	PlexinA4_complex1_SEMA3A	complex	PlexinA4_complex1	simple	Q14563		SEMA3A	TRUE	TRUE	FALSE	FALSE	Astro.3	NeuronE.2	NeuronE.2	Astro.3	Astro	NeuronE	sAD	0.342	0	Inf	0	FALSE
CPI-CS0AB19226A	curated	PlexinA4_complex1_SEMA3A	complex	PlexinA4_complex1	simple	Q14563		SEMA3A	TRUE	TRUE	FALSE	FALSE	Astro.3	NeuronE.2	NeuronE.2	Astro.3	Astro	NeuronE	TREM2	0.348	0	Inf	0	FALSE
CPI-CS0AB19226A	curated	PlexinA4_complex1_SEMA3A	complex	PlexinA4_complex1	simple	Q14563		SEMA3A	TRUE	TRUE	FALSE	FALSE	Astro.3	NeuronE.6	NeuronE.6	Astro.3	Astro	NeuronE	ADAD	0.657	0	Inf	0	FALSE
CPI-CS0AB19226A	curated	PlexinA4_complex1_SEMA3A	complex	PlexinA4_complex1	simple	Q14563		SEMA3A	TRUE	TRUE	FALSE	FALSE	Astro.3	NeuronE.6	NeuronE.6	Astro.3	Astro	NeuronE	Control	0.697	0	Inf	0	FALSE
CPI-CS0AB19226A	curated	PlexinA4_complex1_SEMA3A	complex	PlexinA4_complex1	simple	Q14563		SEMA3A	TRUE	TRUE	FALSE	FALSE	Astro.3	NeuronE.6	NeuronE.6	Astro.3	Astro	NeuronE	sAD	0.824	0	Inf	0	FALSE
CPI-CS0AB19226A	curated	PlexinA4_complex1_SEMA3A	complex	PlexinA4_complex1	simple	Q14563		SEMA3A	TRUE	TRUE	FALSE	FALSE	Astro.3	NeuronE.6	NeuronE.6	Astro.3	Astro	NeuronE	TREM2	0.905	0	Inf	0	FALSE
CPI-CS0AB19226A	curated	PlexinA4_complex1_SEMA3A	complex	PlexinA4_complex1	simple	Q14563		SEMA3A	TRUE	TRUE	FALSE	FALSE	Astro.3	Oligo.4	Oligo.4	Astro.3	Astro	Oligo	ADAD	0.177	0	Inf	0	FALSE
CPI-CS0AB19226A	curated	PlexinA4_complex1_SEMA3A	complex	PlexinA4_complex1	simple	Q14563		SEMA3A	TRUE	TRUE	FALSE	FALSE	Astro.3	OPC.5	OPC.5	Astro.3	Astro	OPC	sAD	0.321	0.035	1.45593	1	FALSE
CPI-CS0AB19226A	curated	PlexinA4_complex1_SEMA3A	complex	PlexinA4_complex1	simple	Q14563		SEMA3A	TRUE	TRUE	FALSE	FALSE	Micro.4	Astro.0	Astro.0	Micro.4	Micro	Astro	sAD	0.295	0	Inf	0	FALSE
CPI-CS0AB19226A	curated	PlexinA4_complex1_SEMA3A	complex	PlexinA4_complex1	simple	Q14563		SEMA3A	TRUE	TRUE	FALSE	FALSE	Micro.4	Astro.1	Astro.1	Micro.4	Micro	Astro	sAD	0.409	0	Inf	0	FALSE
CPI-CS0AB19226A	curated	PlexinA4_complex1_SEMA3A	complex	PlexinA4_complex1	simple	Q14563		SEMA3A	TRUE	TRUE	FALSE	FALSE	Micro.4	Astro.2	Astro.2	Micro.4	Micro	Astro	sAD	0.573	0	Inf	0	FALSE
CPI-CS0AB19226A	curated	PlexinA4_complex1_SEMA3A	complex	PlexinA4_complex1	simple	Q14563		SEMA3A	TRUE	TRUE	FALSE	FALSE	Micro.4	Astro.3	Astro.3	Micro.4	Micro	Astro	sAD	0.409	0	Inf	0	FALSE
CPI-CS0AB19226A	curated	PlexinA4_complex1_SEMA3A	complex	PlexinA4_complex1	simple	Q14563		SEMA3A	TRUE	TRUE	FALSE	FALSE	Micro.4	NeuronE.0	NeuronE.0	Micro.4	Micro	NeuronE	sAD	0.387	0	Inf	0	FALSE
CPI-CS0AB19226A	curated	PlexinA4_complex1_SEMA3A	complex	PlexinA4_complex1	simple	Q14563		SEMA3A	TRUE	TRUE	FALSE	FALSE	Micro.4	NeuronE.1	NeuronE.1	Micro.4	Micro	NeuronE	sAD	0.617	0	Inf	0	FALSE
CPI-CS0AB19226A	curated	PlexinA4_complex1_SEMA3A	complex	PlexinA4_complex1	simple	Q14563		SEMA3A	TRUE	TRUE	FALSE	FALSE	Micro.4	NeuronE.2	NeuronE.2	Micro.4	Micro	NeuronE	sAD	0.217	0	Inf	0	FALSE
CPI-CS0AB19226A	curated	PlexinA4_complex1_SEMA3A	complex	PlexinA4_complex1	simple	Q14563		SEMA3A	TRUE	TRUE	FALSE	FALSE	Micro.4	NeuronE.6	NeuronE.6	Micro.4	Micro	NeuronE	sAD	0.699	0	Inf	0	FALSE
CPI-CS0AB19226A	curated	PlexinA4_complex1_SEMA3A	complex	PlexinA4_complex1	simple	Q14563		SEMA3A	TRUE	TRUE	FALSE	FALSE	Micro.4	OPC.5	OPC.5	Micro.4	Micro	OPC	sAD	0.196	0	Inf	0	FALSE
CPI-CS0AB19226A	curated	PlexinA4_complex1_SEMA3A	complex	PlexinA4_complex1	simple	Q14563		SEMA3A	TRUE	TRUE	FALSE	FALSE	Micro.6	Astro.0	Astro.0	Micro.6	Micro	Astro	ADAD	0.355	0	Inf	0	FALSE
CPI-CS0AB19226A	curated	PlexinA4_complex1_SEMA3A	complex	PlexinA4_complex1	simple	Q14563		SEMA3A	TRUE	TRUE	FALSE	FALSE	Micro.6	Astro.0	Astro.0	Micro.6	Micro	Astro	Control	0.484	0	Inf	0	FALSE
CPI-CS0AB19226A	curated	PlexinA4_complex1_SEMA3A	complex	PlexinA4_complex1	simple	Q14563		SEMA3A	TRUE	TRUE	FALSE	FALSE	Micro.6	Astro.0	Astro.0	Micro.6	Micro	Astro	sAD	0.345	0	Inf	0	FALSE
CPI-CS0AB19226A	curated	PlexinA4_complex1_SEMA3A	complex	PlexinA4_complex1	simple	Q14563		SEMA3A	TRUE	TRUE	FALSE	FALSE	Micro.6	Astro.0	Astro.0	Micro.6	Micro	Astro	TREM2	0.323	0	Inf	0	FALSE
CPI-CS0AB19226A	curated	PlexinA4_complex1_SEMA3A	complex	PlexinA4_complex1	simple	Q14563		SEMA3A	TRUE	TRUE	FALSE	FALSE	Micro.6	Astro.1	Astro.1	Micro.6	Micro	Astro	ADAD	0.519	0	Inf	0	FALSE
CPI-CS0AB19226A	curated	PlexinA4_complex1_SEMA3A	complex	PlexinA4_complex1	simple	Q14563		SEMA3A	TRUE	TRUE	FALSE	FALSE	Micro.6	Astro.1	Astro.1	Micro.6	Micro	Astro	Control	0.533	0	Inf	0	FALSE
CPI-CS0AB19226A	curated	PlexinA4_complex1_SEMA3A	complex	PlexinA4_complex1	simple	Q14563		SEMA3A	TRUE	TRUE	FALSE	FALSE	Micro.6	Astro.1	Astro.1	Micro.6	Micro	Astro	Pre-sympt	0.429	0	Inf	0	FALSE
CPI-CS0AB19226A	curated	PlexinA4_complex1_SEMA3A	complex	PlexinA4_complex1	simple	Q14563		SEMA3A	TRUE	TRUE	FALSE	FALSE	Micro.6	Astro.1	Astro.1	Micro.6	Micro	Astro	sAD	0.459	0	Inf	0	FALSE
CPI-CS0AB19226A	curated	PlexinA4_complex1_SEMA3A	complex	PlexinA4_complex1	simple	Q14563		SEMA3A	TRUE	TRUE	FALSE	FALSE	Micro.6	Astro.1	Astro.1	Micro.6	Micro	Astro	TREM2	0.479	0	Inf	0	FALSE
CPI-CS0AB19226A	curated	PlexinA4_complex1_SEMA3A	complex	PlexinA4_complex1	simple	Q14563		SEMA3A	TRUE	TRUE	FALSE	FALSE	Micro.6	Astro.2	Astro.2	Micro.6	Micro	Astro	ADAD	0.462	0	Inf	0	FALSE
CPI-CS0AB19226A	curated	PlexinA4_complex1_SEMA3A	complex	PlexinA4_complex1	simple	Q14563		SEMA3A	TRUE	TRUE	FALSE	FALSE	Micro.6	Astro.2	Astro.2	Micro.6	Micro	Astro	sAD	0.623	0	Inf	0	FALSE
CPI-CS0AB19226A	curated	PlexinA4_complex1_SEMA3A	complex	PlexinA4_complex1	simple	Q14563		SEMA3A	TRUE	TRUE	FALSE	FALSE	Micro.6	Astro.2	Astro.2	Micro.6	Micro	Astro	TREM2	0.411	0	Inf	0	FALSE
CPI-CS0AB19226A	curated	PlexinA4_complex1_SEMA3A	complex	PlexinA4_complex1	simple	Q14563		SEMA3A	TRUE	TRUE	FALSE	FALSE	Micro.6	Astro.3	Astro.3	Micro.6	Micro	Astro	ADAD	0.379	0	Inf	0	FALSE
CPI-CS0AB19226A	curated	PlexinA4_complex1_SEMA3A	complex	PlexinA4_complex1	simple	Q14563		SEMA3A	TRUE	TRUE	FALSE	FALSE	Micro.6	Astro.3	Astro.3	Micro.6	Micro	Astro	Control	0.528	0	Inf	0	FALSE
CPI-CS0AB19226A	curated	PlexinA4_complex1_SEMA3A	complex	PlexinA4_complex1	simple	Q14563		SEMA3A	TRUE	TRUE	FALSE	FALSE	Micro.6	Astro.3	Astro.3	Micro.6	Micro	Astro	sAD	0.459	0	Inf	0	FALSE
CPI-CS0AB19226A	curated	PlexinA4_complex1_SEMA3A	complex	PlexinA4_complex1	simple	Q14563		SEMA3A	TRUE	TRUE	FALSE	FALSE	Micro.6	Astro.3	Astro.3	Micro.6	Micro	Astro	TREM2	0.356	0	Inf	0	FALSE
CPI-CS0AB19226A	curated	PlexinA4_complex1_SEMA3A	complex	PlexinA4_complex1	simple	Q14563		SEMA3A	TRUE	TRUE	FALSE	FALSE	Micro.6	Astro.4	Astro.4	Micro.6	Micro	Astro	ADAD	0.254	0	Inf	0	FALSE
CPI-CS0AB19226A	curated	PlexinA4_complex1_SEMA3A	complex	PlexinA4_complex1	simple	Q14563		SEMA3A	TRUE	TRUE	FALSE	FALSE	Micro.6	NeuronE.0	NeuronE.0	Micro.6	Micro	NeuronE	ADAD	0.328	0	Inf	0	FALSE
CPI-CS0AB19226A	curated	PlexinA4_complex1_SEMA3A	complex	PlexinA4_complex1	simple	Q14563		SEMA3A	TRUE	TRUE	FALSE	FALSE	Micro.6	NeuronE.0	NeuronE.0	Micro.6	Micro	NeuronE	Control	0.51	0	Inf	0	FALSE
CPI-CS0AB19226A	curated	PlexinA4_complex1_SEMA3A	complex	PlexinA4_complex1	simple	Q14563		SEMA3A	TRUE	TRUE	FALSE	FALSE	Micro.6	NeuronE.0	NeuronE.0	Micro.6	Micro	NeuronE	sAD	0.437	0	Inf	0	FALSE
CPI-CS0AB19226A	curated	PlexinA4_complex1_SEMA3A	complex	PlexinA4_complex1	simple	Q14563		SEMA3A	TRUE	TRUE	FALSE	FALSE	Micro.6	NeuronE.0	NeuronE.0	Micro.6	Micro	NeuronE	TREM2	0.462	0	Inf	0	FALSE
CPI-CS0AB19226A	curated	PlexinA4_complex1_SEMA3A	complex	PlexinA4_complex1	simple	Q14563		SEMA3A	TRUE	TRUE	FALSE	FALSE	Micro.6	NeuronE.1	NeuronE.1	Micro.6	Micro	NeuronE	ADAD	0.34	0	Inf	0	FALSE
CPI-CS0AB19226A	curated	PlexinA4_complex1_SEMA3A	complex	PlexinA4_complex1	simple	Q14563		SEMA3A	TRUE	TRUE	FALSE	FALSE	Micro.6	NeuronE.1	NeuronE.1	Micro.6	Micro	NeuronE	Control	0.673	0	Inf	0	FALSE
CPI-CS0AB19226A	curated	PlexinA4_complex1_SEMA3A	complex	PlexinA4_complex1	simple	Q14563		SEMA3A	TRUE	TRUE	FALSE	FALSE	Micro.6	NeuronE.1	NeuronE.1	Micro.6	Micro	NeuronE	sAD	0.667	0	Inf	0	FALSE
CPI-CS0AB19226A	curated	PlexinA4_complex1_SEMA3A	complex	PlexinA4_complex1	simple	Q14563		SEMA3A	TRUE	TRUE	FALSE	FALSE	Micro.6	NeuronE.1	NeuronE.1	Micro.6	Micro	NeuronE	TREM2	0.487	0	Inf	0	FALSE
CPI-CS0AB19226A	curated	PlexinA4_complex1_SEMA3A	complex	PlexinA4_complex1	simple	Q14563		SEMA3A	TRUE	TRUE	FALSE	FALSE	Micro.6	NeuronE.2	NeuronE.2	Micro.6	Micro	NeuronE	Control	0.396	0	Inf	0	FALSE
CPI-CS0AB19226A	curated	PlexinA4_complex1_SEMA3A	complex	PlexinA4_complex1	simple	Q14563		SEMA3A	TRUE	TRUE	FALSE	FALSE	Micro.6	NeuronE.2	NeuronE.2	Micro.6	Micro	NeuronE	sAD	0.267	0	Inf	0	FALSE
CPI-CS0AB19226A	curated	PlexinA4_complex1_SEMA3A	complex	PlexinA4_complex1	simple	Q14563		SEMA3A	TRUE	TRUE	FALSE	FALSE	Micro.6	NeuronE.2	NeuronE.2	Micro.6	Micro	NeuronE	TREM2	0.265	0.018	1.74473	1	FALSE
CPI-CS0AB19226A	curated	PlexinA4_complex1_SEMA3A	complex	PlexinA4_complex1	simple	Q14563		SEMA3A	TRUE	TRUE	FALSE	FALSE	Micro.6	NeuronE.6	NeuronE.6	Micro.6	Micro	NeuronE	ADAD	0.717	0	Inf	0	FALSE
CPI-CS0AB19226A	curated	PlexinA4_complex1_SEMA3A	complex	PlexinA4_complex1	simple	Q14563		SEMA3A	TRUE	TRUE	FALSE	FALSE	Micro.6	NeuronE.6	NeuronE.6	Micro.6	Micro	NeuronE	Control	0.78	0	Inf	0	FALSE
CPI-CS0AB19226A	curated	PlexinA4_complex1_SEMA3A	complex	PlexinA4_complex1	simple	Q14563		SEMA3A	TRUE	TRUE	FALSE	FALSE	Micro.6	NeuronE.6	NeuronE.6	Micro.6	Micro	NeuronE	Pre-sympt	0.467	0.035	1.45593	1	FALSE
CPI-CS0AB19226A	curated	PlexinA4_complex1_SEMA3A	complex	PlexinA4_complex1	simple	Q14563		SEMA3A	TRUE	TRUE	FALSE	FALSE	Micro.6	NeuronE.6	NeuronE.6	Micro.6	Micro	NeuronE	sAD	0.749	0	Inf	0	FALSE
CPI-CS0AB19226A	curated	PlexinA4_complex1_SEMA3A	complex	PlexinA4_complex1	simple	Q14563		SEMA3A	TRUE	TRUE	FALSE	FALSE	Micro.6	NeuronE.6	NeuronE.6	Micro.6	Micro	NeuronE	TREM2	0.821	0	Inf	0	FALSE
CPI-CS0AB19226A	curated	PlexinA4_complex1_SEMA3A	complex	PlexinA4_complex1	simple	Q14563		SEMA3A	TRUE	TRUE	FALSE	FALSE	Micro.6	Oligo.4	Oligo.4	Micro.6	Micro	Oligo	ADAD	0.237	0	Inf	0	FALSE
CPI-CS0AB19226A	curated	PlexinA4_complex1_SEMA3A	complex	PlexinA4_complex1	simple	Q14563		SEMA3A	TRUE	TRUE	FALSE	FALSE	Micro.6	OPC.6	OPC.6	Micro.6	Micro	OPC	ADAD	0.238	0	Inf	0	FALSE
CPI-CS0AB19226A	curated	PlexinA4_complex1_SEMA3A	complex	PlexinA4_complex1	simple	Q14563		SEMA3A	TRUE	TRUE	FALSE	FALSE	NeuronE.0	Astro.0	Astro.0	NeuronE.0	NeuronE	Astro	Control	0.353	0	Inf	0	FALSE
CPI-CS0AB19226A	curated	PlexinA4_complex1_SEMA3A	complex	PlexinA4_complex1	simple	Q14563		SEMA3A	TRUE	TRUE	FALSE	FALSE	NeuronE.0	Astro.0	Astro.0	NeuronE.0	NeuronE	Astro	TREM2	0.223	0	Inf	0	FALSE
CPI-CS0AB19226A	curated	PlexinA4_complex1_SEMA3A	complex	PlexinA4_complex1	simple	Q14563		SEMA3A	TRUE	TRUE	FALSE	FALSE	NeuronE.0	Astro.1	Astro.1	NeuronE.0	NeuronE	Astro	Control	0.402	0	Inf	0	FALSE
CPI-CS0AB19226A	curated	PlexinA4_complex1_SEMA3A	complex	PlexinA4_complex1	simple	Q14563		SEMA3A	TRUE	TRUE	FALSE	FALSE	NeuronE.0	Astro.1	Astro.1	NeuronE.0	NeuronE	Astro	TREM2	0.379	0	Inf	0	FALSE
CPI-CS0AB19226A	curated	PlexinA4_complex1_SEMA3A	complex	PlexinA4_complex1	simple	Q14563		SEMA3A	TRUE	TRUE	FALSE	FALSE	NeuronE.0	Astro.2	Astro.2	NeuronE.0	NeuronE	Astro	TREM2	0.311	0	Inf	0	FALSE
CPI-CS0AB19226A	curated	PlexinA4_complex1_SEMA3A	complex	PlexinA4_complex1	simple	Q14563		SEMA3A	TRUE	TRUE	FALSE	FALSE	NeuronE.0	Astro.3	Astro.3	NeuronE.0	NeuronE	Astro	Control	0.397	0	Inf	0	FALSE
CPI-CS0AB19226A	curated	PlexinA4_complex1_SEMA3A	complex	PlexinA4_complex1	simple	Q14563		SEMA3A	TRUE	TRUE	FALSE	FALSE	NeuronE.0	Astro.3	Astro.3	NeuronE.0	NeuronE	Astro	TREM2	0.256	0	Inf	0	FALSE
CPI-CS0AB19226A	curated	PlexinA4_complex1_SEMA3A	complex	PlexinA4_complex1	simple	Q14563		SEMA3A	TRUE	TRUE	FALSE	FALSE	NeuronE.0	NeuronE.0	NeuronE.0	NeuronE.0	NeuronE	NeuronE	Control	0.379	0	Inf	0	FALSE
CPI-CS0AB19226A	curated	PlexinA4_complex1_SEMA3A	complex	PlexinA4_complex1	simple	Q14563		SEMA3A	TRUE	TRUE	FALSE	FALSE	NeuronE.0	NeuronE.0	NeuronE.0	NeuronE.0	NeuronE	NeuronE	TREM2	0.362	0	Inf	0	FALSE
CPI-CS0AB19226A	curated	PlexinA4_complex1_SEMA3A	complex	PlexinA4_complex1	simple	Q14563		SEMA3A	TRUE	TRUE	FALSE	FALSE	NeuronE.0	NeuronE.1	NeuronE.1	NeuronE.0	NeuronE	NeuronE	Control	0.542	0	Inf	0	FALSE
CPI-CS0AB19226A	curated	PlexinA4_complex1_SEMA3A	complex	PlexinA4_complex1	simple	Q14563		SEMA3A	TRUE	TRUE	FALSE	FALSE	NeuronE.0	NeuronE.1	NeuronE.1	NeuronE.0	NeuronE	NeuronE	TREM2	0.387	0	Inf	0	FALSE
CPI-CS0AB19226A	curated	PlexinA4_complex1_SEMA3A	complex	PlexinA4_complex1	simple	Q14563		SEMA3A	TRUE	TRUE	FALSE	FALSE	NeuronE.0	NeuronE.2	NeuronE.2	NeuronE.0	NeuronE	NeuronE	Control	0.265	0	Inf	0	FALSE
CPI-CS0AB19226A	curated	PlexinA4_complex1_SEMA3A	complex	PlexinA4_complex1	simple	Q14563		SEMA3A	TRUE	TRUE	FALSE	FALSE	NeuronE.0	NeuronE.6	NeuronE.6	NeuronE.0	NeuronE	NeuronE	Control	0.649	0	Inf	0	FALSE
CPI-CS0AB19226A	curated	PlexinA4_complex1_SEMA3A	complex	PlexinA4_complex1	simple	Q14563		SEMA3A	TRUE	TRUE	FALSE	FALSE	NeuronE.0	NeuronE.6	NeuronE.6	NeuronE.0	NeuronE	NeuronE	TREM2	0.721	0	Inf	0	FALSE
CPI-CS0AB19226A	curated	PlexinA4_complex1_SEMA3A	complex	PlexinA4_complex1	simple	Q14563		SEMA3A	TRUE	TRUE	FALSE	FALSE	NeuronE.1	Astro.0	Astro.0	NeuronE.1	NeuronE	Astro	ADAD	0.282	0	Inf	0	FALSE
CPI-CS0AB19226A	curated	PlexinA4_complex1_SEMA3A	complex	PlexinA4_complex1	simple	Q14563		SEMA3A	TRUE	TRUE	FALSE	FALSE	NeuronE.1	Astro.0	Astro.0	NeuronE.1	NeuronE	Astro	Control	0.54	0	Inf	0	FALSE
CPI-CS0AB19226A	curated	PlexinA4_complex1_SEMA3A	complex	PlexinA4_complex1	simple	Q14563		SEMA3A	TRUE	TRUE	FALSE	FALSE	NeuronE.1	Astro.0	Astro.0	NeuronE.1	NeuronE	Astro	Pre-sympt	0.379	0.017	1.76955	1	FALSE
CPI-CS0AB19226A	curated	PlexinA4_complex1_SEMA3A	complex	PlexinA4_complex1	simple	Q14563		SEMA3A	TRUE	TRUE	FALSE	FALSE	NeuronE.1	Astro.0	Astro.0	NeuronE.1	NeuronE	Astro	sAD	0.329	0	Inf	0	FALSE
CPI-CS0AB19226A	curated	PlexinA4_complex1_SEMA3A	complex	PlexinA4_complex1	simple	Q14563		SEMA3A	TRUE	TRUE	FALSE	FALSE	NeuronE.1	Astro.0	Astro.0	NeuronE.1	NeuronE	Astro	TREM2	0.296	0	Inf	0	FALSE
CPI-CS0AB19226A	curated	PlexinA4_complex1_SEMA3A	complex	PlexinA4_complex1	simple	Q14563		SEMA3A	TRUE	TRUE	FALSE	FALSE	NeuronE.1	Astro.1	Astro.1	NeuronE.1	NeuronE	Astro	ADAD	0.446	0	Inf	0	FALSE
CPI-CS0AB19226A	curated	PlexinA4_complex1_SEMA3A	complex	PlexinA4_complex1	simple	Q14563		SEMA3A	TRUE	TRUE	FALSE	FALSE	NeuronE.1	Astro.1	Astro.1	NeuronE.1	NeuronE	Astro	Control	0.589	0	Inf	0	FALSE
CPI-CS0AB19226A	curated	PlexinA4_complex1_SEMA3A	complex	PlexinA4_complex1	simple	Q14563		SEMA3A	TRUE	TRUE	FALSE	FALSE	NeuronE.1	Astro.1	Astro.1	NeuronE.1	NeuronE	Astro	Pre-sympt	0.53	0	Inf	0	FALSE
CPI-CS0AB19226A	curated	PlexinA4_complex1_SEMA3A	complex	PlexinA4_complex1	simple	Q14563		SEMA3A	TRUE	TRUE	FALSE	FALSE	NeuronE.1	Astro.1	Astro.1	NeuronE.1	NeuronE	Astro	sAD	0.443	0	Inf	0	FALSE
CPI-CS0AB19226A	curated	PlexinA4_complex1_SEMA3A	complex	PlexinA4_complex1	simple	Q14563		SEMA3A	TRUE	TRUE	FALSE	FALSE	NeuronE.1	Astro.1	Astro.1	NeuronE.1	NeuronE	Astro	TREM2	0.451	0	Inf	0	FALSE
CPI-CS0AB19226A	curated	PlexinA4_complex1_SEMA3A	complex	PlexinA4_complex1	simple	Q14563		SEMA3A	TRUE	TRUE	FALSE	FALSE	NeuronE.1	Astro.2	Astro.2	NeuronE.1	NeuronE	Astro	ADAD	0.389	0	Inf	0	FALSE
CPI-CS0AB19226A	curated	PlexinA4_complex1_SEMA3A	complex	PlexinA4_complex1	simple	Q14563		SEMA3A	TRUE	TRUE	FALSE	FALSE	NeuronE.1	Astro.2	Astro.2	NeuronE.1	NeuronE	Astro	sAD	0.608	0	Inf	0	FALSE
CPI-CS0AB19226A	curated	PlexinA4_complex1_SEMA3A	complex	PlexinA4_complex1	simple	Q14563		SEMA3A	TRUE	TRUE	FALSE	FALSE	NeuronE.1	Astro.2	Astro.2	NeuronE.1	NeuronE	Astro	TREM2	0.384	0	Inf	0	FALSE
CPI-CS0AB19226A	curated	PlexinA4_complex1_SEMA3A	complex	PlexinA4_complex1	simple	Q14563		SEMA3A	TRUE	TRUE	FALSE	FALSE	NeuronE.1	Astro.3	Astro.3	NeuronE.1	NeuronE	Astro	ADAD	0.306	0	Inf	0	FALSE
CPI-CS0AB19226A	curated	PlexinA4_complex1_SEMA3A	complex	PlexinA4_complex1	simple	Q14563		SEMA3A	TRUE	TRUE	FALSE	FALSE	NeuronE.1	Astro.3	Astro.3	NeuronE.1	NeuronE	Astro	Control	0.584	0	Inf	0	FALSE
CPI-CS0AB19226A	curated	PlexinA4_complex1_SEMA3A	complex	PlexinA4_complex1	simple	Q14563		SEMA3A	TRUE	TRUE	FALSE	FALSE	NeuronE.1	Astro.3	Astro.3	NeuronE.1	NeuronE	Astro	sAD	0.443	0	Inf	0	FALSE
CPI-CS0AB19226A	curated	PlexinA4_complex1_SEMA3A	complex	PlexinA4_complex1	simple	Q14563		SEMA3A	TRUE	TRUE	FALSE	FALSE	NeuronE.1	Astro.3	Astro.3	NeuronE.1	NeuronE	Astro	TREM2	0.329	0	Inf	0	FALSE
CPI-CS0AB19226A	curated	PlexinA4_complex1_SEMA3A	complex	PlexinA4_complex1	simple	Q14563		SEMA3A	TRUE	TRUE	FALSE	FALSE	NeuronE.1	Astro.4	Astro.4	NeuronE.1	NeuronE	Astro	ADAD	0.18	0.018	1.74473	1	FALSE
CPI-CS0AB19226A	curated	PlexinA4_complex1_SEMA3A	complex	PlexinA4_complex1	simple	Q14563		SEMA3A	TRUE	TRUE	FALSE	FALSE	NeuronE.1	NeuronE.0	NeuronE.0	NeuronE.1	NeuronE	NeuronE	ADAD	0.255	0	Inf	0	FALSE
CPI-CS0AB19226A	curated	PlexinA4_complex1_SEMA3A	complex	PlexinA4_complex1	simple	Q14563		SEMA3A	TRUE	TRUE	FALSE	FALSE	NeuronE.1	NeuronE.0	NeuronE.0	NeuronE.1	NeuronE	NeuronE	Control	0.566	0	Inf	0	FALSE
CPI-CS0AB19226A	curated	PlexinA4_complex1_SEMA3A	complex	PlexinA4_complex1	simple	Q14563		SEMA3A	TRUE	TRUE	FALSE	FALSE	NeuronE.1	NeuronE.0	NeuronE.0	NeuronE.1	NeuronE	NeuronE	Pre-sympt	0.465	0	Inf	0	FALSE
CPI-CS0AB19226A	curated	PlexinA4_complex1_SEMA3A	complex	PlexinA4_complex1	simple	Q14563		SEMA3A	TRUE	TRUE	FALSE	FALSE	NeuronE.1	NeuronE.0	NeuronE.0	NeuronE.1	NeuronE	NeuronE	sAD	0.421	0	Inf	0	FALSE
CPI-CS0AB19226A	curated	PlexinA4_complex1_SEMA3A	complex	PlexinA4_complex1	simple	Q14563		SEMA3A	TRUE	TRUE	FALSE	FALSE	NeuronE.1	NeuronE.0	NeuronE.0	NeuronE.1	NeuronE	NeuronE	TREM2	0.434	0	Inf	0	FALSE
CPI-CS0AB19226A	curated	PlexinA4_complex1_SEMA3A	complex	PlexinA4_complex1	simple	Q14563		SEMA3A	TRUE	TRUE	FALSE	FALSE	NeuronE.1	NeuronE.1	NeuronE.1	NeuronE.1	NeuronE	NeuronE	ADAD	0.267	0	Inf	0	FALSE
CPI-CS0AB19226A	curated	PlexinA4_complex1_SEMA3A	complex	PlexinA4_complex1	simple	Q14563		SEMA3A	TRUE	TRUE	FALSE	FALSE	NeuronE.1	NeuronE.1	NeuronE.1	NeuronE.1	NeuronE	NeuronE	Control	0.729	0	Inf	0	FALSE
CPI-CS0AB19226A	curated	PlexinA4_complex1_SEMA3A	complex	PlexinA4_complex1	simple	Q14563		SEMA3A	TRUE	TRUE	FALSE	FALSE	NeuronE.1	NeuronE.1	NeuronE.1	NeuronE.1	NeuronE	NeuronE	Pre-sympt	0.448	0	Inf	0	FALSE
CPI-CS0AB19226A	curated	PlexinA4_complex1_SEMA3A	complex	PlexinA4_complex1	simple	Q14563		SEMA3A	TRUE	TRUE	FALSE	FALSE	NeuronE.1	NeuronE.1	NeuronE.1	NeuronE.1	NeuronE	NeuronE	sAD	0.652	0	Inf	0	FALSE
CPI-CS0AB19226A	curated	PlexinA4_complex1_SEMA3A	complex	PlexinA4_complex1	simple	Q14563		SEMA3A	TRUE	TRUE	FALSE	FALSE	NeuronE.1	NeuronE.1	NeuronE.1	NeuronE.1	NeuronE	NeuronE	TREM2	0.46	0	Inf	0	FALSE
CPI-CS0AB19226A	curated	PlexinA4_complex1_SEMA3A	complex	PlexinA4_complex1	simple	Q14563		SEMA3A	TRUE	TRUE	FALSE	FALSE	NeuronE.1	NeuronE.2	NeuronE.2	NeuronE.1	NeuronE	NeuronE	Control	0.452	0	Inf	0	FALSE
CPI-CS0AB19226A	curated	PlexinA4_complex1_SEMA3A	complex	PlexinA4_complex1	simple	Q14563		SEMA3A	TRUE	TRUE	FALSE	FALSE	NeuronE.1	NeuronE.2	NeuronE.2	NeuronE.1	NeuronE	NeuronE	sAD	0.251	0	Inf	0	FALSE
CPI-CS0AB19226A	curated	PlexinA4_complex1_SEMA3A	complex	PlexinA4_complex1	simple	Q14563		SEMA3A	TRUE	TRUE	FALSE	FALSE	NeuronE.1	NeuronE.2	NeuronE.2	NeuronE.1	NeuronE	NeuronE	TREM2	0.237	0	Inf	0	FALSE
CPI-CS0AB19226A	curated	PlexinA4_complex1_SEMA3A	complex	PlexinA4_complex1	simple	Q14563		SEMA3A	TRUE	TRUE	FALSE	FALSE	NeuronE.1	NeuronE.6	NeuronE.6	NeuronE.1	NeuronE	NeuronE	ADAD	0.644	0	Inf	0	FALSE
CPI-CS0AB19226A	curated	PlexinA4_complex1_SEMA3A	complex	PlexinA4_complex1	simple	Q14563		SEMA3A	TRUE	TRUE	FALSE	FALSE	NeuronE.1	NeuronE.6	NeuronE.6	NeuronE.1	NeuronE	NeuronE	Control	0.836	0	Inf	0	FALSE
CPI-CS0AB19226A	curated	PlexinA4_complex1_SEMA3A	complex	PlexinA4_complex1	simple	Q14563		SEMA3A	TRUE	TRUE	FALSE	FALSE	NeuronE.1	NeuronE.6	NeuronE.6	NeuronE.1	NeuronE	NeuronE	Pre-sympt	0.568	0	Inf	0	FALSE
CPI-CS0AB19226A	curated	PlexinA4_complex1_SEMA3A	complex	PlexinA4_complex1	simple	Q14563		SEMA3A	TRUE	TRUE	FALSE	FALSE	NeuronE.1	NeuronE.6	NeuronE.6	NeuronE.1	NeuronE	NeuronE	sAD	0.734	0	Inf	0	FALSE
CPI-CS0AB19226A	curated	PlexinA4_complex1_SEMA3A	complex	PlexinA4_complex1	simple	Q14563		SEMA3A	TRUE	TRUE	FALSE	FALSE	NeuronE.1	NeuronE.6	NeuronE.6	NeuronE.1	NeuronE	NeuronE	TREM2	0.794	0	Inf	0	FALSE
CPI-CS0AB19226A	curated	PlexinA4_complex1_SEMA3A	complex	PlexinA4_complex1	simple	Q14563		SEMA3A	TRUE	TRUE	FALSE	FALSE	NeuronE.1	Oligo.4	Oligo.4	NeuronE.1	NeuronE	Oligo	ADAD	0.164	0.036	1.4437	1	FALSE
CPI-CS0AB19226A	curated	PlexinA4_complex1_SEMA3A	complex	PlexinA4_complex1	simple	Q14563		SEMA3A	TRUE	TRUE	FALSE	FALSE	NeuronE.1	OPC.4	OPC.4	NeuronE.1	NeuronE	OPC	Control	0.35	0.035	1.45593	1	FALSE
CPI-CS0AB19226A	curated	PlexinA4_complex1_SEMA3A	complex	PlexinA4_complex1	simple	Q14563		SEMA3A	TRUE	TRUE	FALSE	FALSE	NeuronE.2	Astro.0	Astro.0	NeuronE.2	NeuronE	Astro	ADAD	0.305	0	Inf	0	FALSE
CPI-CS0AB19226A	curated	PlexinA4_complex1_SEMA3A	complex	PlexinA4_complex1	simple	Q14563		SEMA3A	TRUE	TRUE	FALSE	FALSE	NeuronE.2	Astro.0	Astro.0	NeuronE.2	NeuronE	Astro	Control	0.458	0	Inf	0	FALSE
CPI-CS0AB19226A	curated	PlexinA4_complex1_SEMA3A	complex	PlexinA4_complex1	simple	Q14563		SEMA3A	TRUE	TRUE	FALSE	FALSE	NeuronE.2	Astro.0	Astro.0	NeuronE.2	NeuronE	Astro	sAD	0.333	0	Inf	0	FALSE
CPI-CS0AB19226A	curated	PlexinA4_complex1_SEMA3A	complex	PlexinA4_complex1	simple	Q14563		SEMA3A	TRUE	TRUE	FALSE	FALSE	NeuronE.2	Astro.0	Astro.0	NeuronE.2	NeuronE	Astro	TREM2	0.337	0	Inf	0	FALSE
CPI-CS0AB19226A	curated	PlexinA4_complex1_SEMA3A	complex	PlexinA4_complex1	simple	Q14563		SEMA3A	TRUE	TRUE	FALSE	FALSE	NeuronE.2	Astro.1	Astro.1	NeuronE.2	NeuronE	Astro	ADAD	0.469	0	Inf	0	FALSE
CPI-CS0AB19226A	curated	PlexinA4_complex1_SEMA3A	complex	PlexinA4_complex1	simple	Q14563		SEMA3A	TRUE	TRUE	FALSE	FALSE	NeuronE.2	Astro.1	Astro.1	NeuronE.2	NeuronE	Astro	Control	0.507	0	Inf	0	FALSE
CPI-CS0AB19226A	curated	PlexinA4_complex1_SEMA3A	complex	PlexinA4_complex1	simple	Q14563		SEMA3A	TRUE	TRUE	FALSE	FALSE	NeuronE.2	Astro.1	Astro.1	NeuronE.2	NeuronE	Astro	Pre-sympt	0.417	0	Inf	0	FALSE
CPI-CS0AB19226A	curated	PlexinA4_complex1_SEMA3A	complex	PlexinA4_complex1	simple	Q14563		SEMA3A	TRUE	TRUE	FALSE	FALSE	NeuronE.2	Astro.1	Astro.1	NeuronE.2	NeuronE	Astro	sAD	0.447	0	Inf	0	FALSE
CPI-CS0AB19226A	curated	PlexinA4_complex1_SEMA3A	complex	PlexinA4_complex1	simple	Q14563		SEMA3A	TRUE	TRUE	FALSE	FALSE	NeuronE.2	Astro.1	Astro.1	NeuronE.2	NeuronE	Astro	TREM2	0.492	0	Inf	0	FALSE
CPI-CS0AB19226A	curated	PlexinA4_complex1_SEMA3A	complex	PlexinA4_complex1	simple	Q14563		SEMA3A	TRUE	TRUE	FALSE	FALSE	NeuronE.2	Astro.2	Astro.2	NeuronE.2	NeuronE	Astro	ADAD	0.412	0	Inf	0	FALSE
CPI-CS0AB19226A	curated	PlexinA4_complex1_SEMA3A	complex	PlexinA4_complex1	simple	Q14563		SEMA3A	TRUE	TRUE	FALSE	FALSE	NeuronE.2	Astro.2	Astro.2	NeuronE.2	NeuronE	Astro	sAD	0.612	0	Inf	0	FALSE
CPI-CS0AB19226A	curated	PlexinA4_complex1_SEMA3A	complex	PlexinA4_complex1	simple	Q14563		SEMA3A	TRUE	TRUE	FALSE	FALSE	NeuronE.2	Astro.2	Astro.2	NeuronE.2	NeuronE	Astro	TREM2	0.425	0	Inf	0	FALSE
CPI-CS0AB19226A	curated	PlexinA4_complex1_SEMA3A	complex	PlexinA4_complex1	simple	Q14563		SEMA3A	TRUE	TRUE	FALSE	FALSE	NeuronE.2	Astro.3	Astro.3	NeuronE.2	NeuronE	Astro	ADAD	0.328	0	Inf	0	FALSE
CPI-CS0AB19226A	curated	PlexinA4_complex1_SEMA3A	complex	PlexinA4_complex1	simple	Q14563		SEMA3A	TRUE	TRUE	FALSE	FALSE	NeuronE.2	Astro.3	Astro.3	NeuronE.2	NeuronE	Astro	Control	0.502	0	Inf	0	FALSE
CPI-CS0AB19226A	curated	PlexinA4_complex1_SEMA3A	complex	PlexinA4_complex1	simple	Q14563		SEMA3A	TRUE	TRUE	FALSE	FALSE	NeuronE.2	Astro.3	Astro.3	NeuronE.2	NeuronE	Astro	sAD	0.448	0	Inf	0	FALSE
CPI-CS0AB19226A	curated	PlexinA4_complex1_SEMA3A	complex	PlexinA4_complex1	simple	Q14563		SEMA3A	TRUE	TRUE	FALSE	FALSE	NeuronE.2	Astro.3	Astro.3	NeuronE.2	NeuronE	Astro	TREM2	0.37	0	Inf	0	FALSE
CPI-CS0AB19226A	curated	PlexinA4_complex1_SEMA3A	complex	PlexinA4_complex1	simple	Q14563		SEMA3A	TRUE	TRUE	FALSE	FALSE	NeuronE.2	Astro.4	Astro.4	NeuronE.2	NeuronE	Astro	ADAD	0.203	0	Inf	0	FALSE
CPI-CS0AB19226A	curated	PlexinA4_complex1_SEMA3A	complex	PlexinA4_complex1	simple	Q14563		SEMA3A	TRUE	TRUE	FALSE	FALSE	NeuronE.2	Micro.6	Micro.6	NeuronE.2	NeuronE	Micro	TREM2	0.282	0.036	1.4437	1	FALSE
CPI-CS0AB19226A	curated	PlexinA4_complex1_SEMA3A	complex	PlexinA4_complex1	simple	Q14563		SEMA3A	TRUE	TRUE	FALSE	FALSE	NeuronE.2	NeuronE.0	NeuronE.0	NeuronE.2	NeuronE	NeuronE	ADAD	0.278	0	Inf	0	FALSE
CPI-CS0AB19226A	curated	PlexinA4_complex1_SEMA3A	complex	PlexinA4_complex1	simple	Q14563		SEMA3A	TRUE	TRUE	FALSE	FALSE	NeuronE.2	NeuronE.0	NeuronE.0	NeuronE.2	NeuronE	NeuronE	Control	0.483	0	Inf	0	FALSE
CPI-CS0AB19226A	curated	PlexinA4_complex1_SEMA3A	complex	PlexinA4_complex1	simple	Q14563		SEMA3A	TRUE	TRUE	FALSE	FALSE	NeuronE.2	NeuronE.0	NeuronE.0	NeuronE.2	NeuronE	NeuronE	sAD	0.426	0	Inf	0	FALSE
CPI-CS0AB19226A	curated	PlexinA4_complex1_SEMA3A	complex	PlexinA4_complex1	simple	Q14563		SEMA3A	TRUE	TRUE	FALSE	FALSE	NeuronE.2	NeuronE.0	NeuronE.0	NeuronE.2	NeuronE	NeuronE	TREM2	0.475	0	Inf	0	FALSE
CPI-CS0AB19226A	curated	PlexinA4_complex1_SEMA3A	complex	PlexinA4_complex1	simple	Q14563		SEMA3A	TRUE	TRUE	FALSE	FALSE	NeuronE.2	NeuronE.1	NeuronE.1	NeuronE.2	NeuronE	NeuronE	ADAD	0.29	0	Inf	0	FALSE
CPI-CS0AB19226A	curated	PlexinA4_complex1_SEMA3A	complex	PlexinA4_complex1	simple	Q14563		SEMA3A	TRUE	TRUE	FALSE	FALSE	NeuronE.2	NeuronE.1	NeuronE.1	NeuronE.2	NeuronE	NeuronE	Control	0.647	0	Inf	0	FALSE
CPI-CS0AB19226A	curated	PlexinA4_complex1_SEMA3A	complex	PlexinA4_complex1	simple	Q14563		SEMA3A	TRUE	TRUE	FALSE	FALSE	NeuronE.2	NeuronE.1	NeuronE.1	NeuronE.2	NeuronE	NeuronE	sAD	0.656	0	Inf	0	FALSE
CPI-CS0AB19226A	curated	PlexinA4_complex1_SEMA3A	complex	PlexinA4_complex1	simple	Q14563		SEMA3A	TRUE	TRUE	FALSE	FALSE	NeuronE.2	NeuronE.1	NeuronE.1	NeuronE.2	NeuronE	NeuronE	TREM2	0.501	0	Inf	0	FALSE
CPI-CS0AB19226A	curated	PlexinA4_complex1_SEMA3A	complex	PlexinA4_complex1	simple	Q14563		SEMA3A	TRUE	TRUE	FALSE	FALSE	NeuronE.2	NeuronE.2	NeuronE.2	NeuronE.2	NeuronE	NeuronE	Control	0.37	0	Inf	0	FALSE
CPI-CS0AB19226A	curated	PlexinA4_complex1_SEMA3A	complex	PlexinA4_complex1	simple	Q14563		SEMA3A	TRUE	TRUE	FALSE	FALSE	NeuronE.2	NeuronE.2	NeuronE.2	NeuronE.2	NeuronE	NeuronE	sAD	0.255	0	Inf	0	FALSE
CPI-CS0AB19226A	curated	PlexinA4_complex1_SEMA3A	complex	PlexinA4_complex1	simple	Q14563		SEMA3A	TRUE	TRUE	FALSE	FALSE	NeuronE.2	NeuronE.2	NeuronE.2	NeuronE.2	NeuronE	NeuronE	TREM2	0.278	0	Inf	0	FALSE
CPI-CS0AB19226A	curated	PlexinA4_complex1_SEMA3A	complex	PlexinA4_complex1	simple	Q14563		SEMA3A	TRUE	TRUE	FALSE	FALSE	NeuronE.2	NeuronE.6	NeuronE.6	NeuronE.2	NeuronE	NeuronE	ADAD	0.667	0	Inf	0	FALSE
CPI-CS0AB19226A	curated	PlexinA4_complex1_SEMA3A	complex	PlexinA4_complex1	simple	Q14563		SEMA3A	TRUE	TRUE	FALSE	FALSE	NeuronE.2	NeuronE.6	NeuronE.6	NeuronE.2	NeuronE	NeuronE	Control	0.754	0	Inf	0	FALSE
CPI-CS0AB19226A	curated	PlexinA4_complex1_SEMA3A	complex	PlexinA4_complex1	simple	Q14563		SEMA3A	TRUE	TRUE	FALSE	FALSE	NeuronE.2	NeuronE.6	NeuronE.6	NeuronE.2	NeuronE	NeuronE	Pre-sympt	0.455	0.035	1.45593	1	FALSE
CPI-CS0AB19226A	curated	PlexinA4_complex1_SEMA3A	complex	PlexinA4_complex1	simple	Q14563		SEMA3A	TRUE	TRUE	FALSE	FALSE	NeuronE.2	NeuronE.6	NeuronE.6	NeuronE.2	NeuronE	NeuronE	sAD	0.738	0	Inf	0	FALSE
CPI-CS0AB19226A	curated	PlexinA4_complex1_SEMA3A	complex	PlexinA4_complex1	simple	Q14563		SEMA3A	TRUE	TRUE	FALSE	FALSE	NeuronE.2	NeuronE.6	NeuronE.6	NeuronE.2	NeuronE	NeuronE	TREM2	0.835	0	Inf	0	FALSE
CPI-CS0AB19226A	curated	PlexinA4_complex1_SEMA3A	complex	PlexinA4_complex1	simple	Q14563		SEMA3A	TRUE	TRUE	FALSE	FALSE	NeuronE.2	Oligo.4	Oligo.4	NeuronE.2	NeuronE	Oligo	ADAD	0.187	0	Inf	0	FALSE
CPI-CS0AB19226A	curated	PlexinA4_complex1_SEMA3A	complex	PlexinA4_complex1	simple	Q14563		SEMA3A	TRUE	TRUE	FALSE	FALSE	NeuronE.2	OPC.6	OPC.6	NeuronE.2	NeuronE	OPC	ADAD	0.188	0.018	1.74473	1	FALSE
CPI-CS0AB19226A	curated	PlexinA4_complex1_SEMA3A	complex	PlexinA4_complex1	simple	Q14563		SEMA3A	TRUE	TRUE	FALSE	FALSE	NeuronE.6	Astro.0	Astro.0	NeuronE.6	NeuronE	Astro	ADAD	0.375	0	Inf	0	FALSE
CPI-CS0AB19226A	curated	PlexinA4_complex1_SEMA3A	complex	PlexinA4_complex1	simple	Q14563		SEMA3A	TRUE	TRUE	FALSE	FALSE	NeuronE.6	Astro.0	Astro.0	NeuronE.6	NeuronE	Astro	Control	0.539	0	Inf	0	FALSE
CPI-CS0AB19226A	curated	PlexinA4_complex1_SEMA3A	complex	PlexinA4_complex1	simple	Q14563		SEMA3A	TRUE	TRUE	FALSE	FALSE	NeuronE.6	Astro.0	Astro.0	NeuronE.6	NeuronE	Astro	sAD	0.373	0	Inf	0	FALSE
CPI-CS0AB19226A	curated	PlexinA4_complex1_SEMA3A	complex	PlexinA4_complex1	simple	Q14563		SEMA3A	TRUE	TRUE	FALSE	FALSE	NeuronE.6	Astro.0	Astro.0	NeuronE.6	NeuronE	Astro	TREM2	0.426	0	Inf	0	FALSE
CPI-CS0AB19226A	curated	PlexinA4_complex1_SEMA3A	complex	PlexinA4_complex1	simple	Q14563		SEMA3A	TRUE	TRUE	FALSE	FALSE	NeuronE.6	Astro.1	Astro.1	NeuronE.6	NeuronE	Astro	ADAD	0.538	0	Inf	0	FALSE
CPI-CS0AB19226A	curated	PlexinA4_complex1_SEMA3A	complex	PlexinA4_complex1	simple	Q14563		SEMA3A	TRUE	TRUE	FALSE	FALSE	NeuronE.6	Astro.1	Astro.1	NeuronE.6	NeuronE	Astro	Control	0.588	0	Inf	0	FALSE
CPI-CS0AB19226A	curated	PlexinA4_complex1_SEMA3A	complex	PlexinA4_complex1	simple	Q14563		SEMA3A	TRUE	TRUE	FALSE	FALSE	NeuronE.6	Astro.1	Astro.1	NeuronE.6	NeuronE	Astro	Pre-sympt	0.616	0.018	1.74473	1	FALSE
CPI-CS0AB19226A	curated	PlexinA4_complex1_SEMA3A	complex	PlexinA4_complex1	simple	Q14563		SEMA3A	TRUE	TRUE	FALSE	FALSE	NeuronE.6	Astro.1	Astro.1	NeuronE.6	NeuronE	Astro	sAD	0.487	0	Inf	0	FALSE
CPI-CS0AB19226A	curated	PlexinA4_complex1_SEMA3A	complex	PlexinA4_complex1	simple	Q14563		SEMA3A	TRUE	TRUE	FALSE	FALSE	NeuronE.6	Astro.1	Astro.1	NeuronE.6	NeuronE	Astro	TREM2	0.582	0	Inf	0	FALSE
CPI-CS0AB19226A	curated	PlexinA4_complex1_SEMA3A	complex	PlexinA4_complex1	simple	Q14563		SEMA3A	TRUE	TRUE	FALSE	FALSE	NeuronE.6	Astro.2	Astro.2	NeuronE.6	NeuronE	Astro	ADAD	0.482	0	Inf	0	FALSE
CPI-CS0AB19226A	curated	PlexinA4_complex1_SEMA3A	complex	PlexinA4_complex1	simple	Q14563		SEMA3A	TRUE	TRUE	FALSE	FALSE	NeuronE.6	Astro.2	Astro.2	NeuronE.6	NeuronE	Astro	sAD	0.651	0	Inf	0	FALSE
CPI-CS0AB19226A	curated	PlexinA4_complex1_SEMA3A	complex	PlexinA4_complex1	simple	Q14563		SEMA3A	TRUE	TRUE	FALSE	FALSE	NeuronE.6	Astro.2	Astro.2	NeuronE.6	NeuronE	Astro	TREM2	0.514	0	Inf	0	FALSE
CPI-CS0AB19226A	curated	PlexinA4_complex1_SEMA3A	complex	PlexinA4_complex1	simple	Q14563		SEMA3A	TRUE	TRUE	FALSE	FALSE	NeuronE.6	Astro.3	Astro.3	NeuronE.6	NeuronE	Astro	ADAD	0.398	0	Inf	0	FALSE
CPI-CS0AB19226A	curated	PlexinA4_complex1_SEMA3A	complex	PlexinA4_complex1	simple	Q14563		SEMA3A	TRUE	TRUE	FALSE	FALSE	NeuronE.6	Astro.3	Astro.3	NeuronE.6	NeuronE	Astro	Control	0.583	0	Inf	0	FALSE
CPI-CS0AB19226A	curated	PlexinA4_complex1_SEMA3A	complex	PlexinA4_complex1	simple	Q14563		SEMA3A	TRUE	TRUE	FALSE	FALSE	NeuronE.6	Astro.3	Astro.3	NeuronE.6	NeuronE	Astro	sAD	0.487	0	Inf	0	FALSE
CPI-CS0AB19226A	curated	PlexinA4_complex1_SEMA3A	complex	PlexinA4_complex1	simple	Q14563		SEMA3A	TRUE	TRUE	FALSE	FALSE	NeuronE.6	Astro.3	Astro.3	NeuronE.6	NeuronE	Astro	TREM2	0.459	0	Inf	0	FALSE
CPI-CS0AB19226A	curated	PlexinA4_complex1_SEMA3A	complex	PlexinA4_complex1	simple	Q14563		SEMA3A	TRUE	TRUE	FALSE	FALSE	NeuronE.6	Astro.4	Astro.4	NeuronE.6	NeuronE	Astro	ADAD	0.273	0	Inf	0	FALSE
CPI-CS0AB19226A	curated	PlexinA4_complex1_SEMA3A	complex	PlexinA4_complex1	simple	Q14563		SEMA3A	TRUE	TRUE	FALSE	FALSE	NeuronE.6	Micro.6	Micro.6	NeuronE.6	NeuronE	Micro	TREM2	0.372	0	Inf	0	FALSE
CPI-CS0AB19226A	curated	PlexinA4_complex1_SEMA3A	complex	PlexinA4_complex1	simple	Q14563		SEMA3A	TRUE	TRUE	FALSE	FALSE	NeuronE.6	NeuronE.0	NeuronE.0	NeuronE.6	NeuronE	NeuronE	ADAD	0.347	0	Inf	0	FALSE
CPI-CS0AB19226A	curated	PlexinA4_complex1_SEMA3A	complex	PlexinA4_complex1	simple	Q14563		SEMA3A	TRUE	TRUE	FALSE	FALSE	NeuronE.6	NeuronE.0	NeuronE.0	NeuronE.6	NeuronE	NeuronE	Control	0.564	0	Inf	0	FALSE
CPI-CS0AB19226A	curated	PlexinA4_complex1_SEMA3A	complex	PlexinA4_complex1	simple	Q14563		SEMA3A	TRUE	TRUE	FALSE	FALSE	NeuronE.6	NeuronE.0	NeuronE.0	NeuronE.6	NeuronE	NeuronE	sAD	0.465	0	Inf	0	FALSE
CPI-CS0AB19226A	curated	PlexinA4_complex1_SEMA3A	complex	PlexinA4_complex1	simple	Q14563		SEMA3A	TRUE	TRUE	FALSE	FALSE	NeuronE.6	NeuronE.0	NeuronE.0	NeuronE.6	NeuronE	NeuronE	TREM2	0.565	0	Inf	0	FALSE
CPI-CS0AB19226A	curated	PlexinA4_complex1_SEMA3A	complex	PlexinA4_complex1	simple	Q14563		SEMA3A	TRUE	TRUE	FALSE	FALSE	NeuronE.6	NeuronE.1	NeuronE.1	NeuronE.6	NeuronE	NeuronE	ADAD	0.36	0	Inf	0	FALSE
CPI-CS0AB19226A	curated	PlexinA4_complex1_SEMA3A	complex	PlexinA4_complex1	simple	Q14563		SEMA3A	TRUE	TRUE	FALSE	FALSE	NeuronE.6	NeuronE.1	NeuronE.1	NeuronE.6	NeuronE	NeuronE	Control	0.727	0	Inf	0	FALSE
CPI-CS0AB19226A	curated	PlexinA4_complex1_SEMA3A	complex	PlexinA4_complex1	simple	Q14563		SEMA3A	TRUE	TRUE	FALSE	FALSE	NeuronE.6	NeuronE.1	NeuronE.1	NeuronE.6	NeuronE	NeuronE	sAD	0.695	0	Inf	0	FALSE
CPI-CS0AB19226A	curated	PlexinA4_complex1_SEMA3A	complex	PlexinA4_complex1	simple	Q14563		SEMA3A	TRUE	TRUE	FALSE	FALSE	NeuronE.6	NeuronE.1	NeuronE.1	NeuronE.6	NeuronE	NeuronE	TREM2	0.59	0	Inf	0	FALSE
CPI-CS0AB19226A	curated	PlexinA4_complex1_SEMA3A	complex	PlexinA4_complex1	simple	Q14563		SEMA3A	TRUE	TRUE	FALSE	FALSE	NeuronE.6	NeuronE.2	NeuronE.2	NeuronE.6	NeuronE	NeuronE	Control	0.451	0	Inf	0	FALSE
CPI-CS0AB19226A	curated	PlexinA4_complex1_SEMA3A	complex	PlexinA4_complex1	simple	Q14563		SEMA3A	TRUE	TRUE	FALSE	FALSE	NeuronE.6	NeuronE.2	NeuronE.2	NeuronE.6	NeuronE	NeuronE	sAD	0.295	0	Inf	0	FALSE
CPI-CS0AB19226A	curated	PlexinA4_complex1_SEMA3A	complex	PlexinA4_complex1	simple	Q14563		SEMA3A	TRUE	TRUE	FALSE	FALSE	NeuronE.6	NeuronE.2	NeuronE.2	NeuronE.6	NeuronE	NeuronE	TREM2	0.368	0	Inf	0	FALSE
CPI-CS0AB19226A	curated	PlexinA4_complex1_SEMA3A	complex	PlexinA4_complex1	simple	Q14563		SEMA3A	TRUE	TRUE	FALSE	FALSE	NeuronE.6	NeuronE.6	NeuronE.6	NeuronE.6	NeuronE	NeuronE	ADAD	0.736	0	Inf	0	FALSE
CPI-CS0AB19226A	curated	PlexinA4_complex1_SEMA3A	complex	PlexinA4_complex1	simple	Q14563		SEMA3A	TRUE	TRUE	FALSE	FALSE	NeuronE.6	NeuronE.6	NeuronE.6	NeuronE.6	NeuronE	NeuronE	Control	0.835	0	Inf	0	FALSE
CPI-CS0AB19226A	curated	PlexinA4_complex1_SEMA3A	complex	PlexinA4_complex1	simple	Q14563		SEMA3A	TRUE	TRUE	FALSE	FALSE	NeuronE.6	NeuronE.6	NeuronE.6	NeuronE.6	NeuronE	NeuronE	Pre-sympt	0.654	0.018	1.74473	1	FALSE
CPI-CS0AB19226A	curated	PlexinA4_complex1_SEMA3A	complex	PlexinA4_complex1	simple	Q14563		SEMA3A	TRUE	TRUE	FALSE	FALSE	NeuronE.6	NeuronE.6	NeuronE.6	NeuronE.6	NeuronE	NeuronE	sAD	0.777	0	Inf	0	FALSE
CPI-CS0AB19226A	curated	PlexinA4_complex1_SEMA3A	complex	PlexinA4_complex1	simple	Q14563		SEMA3A	TRUE	TRUE	FALSE	FALSE	NeuronE.6	NeuronE.6	NeuronE.6	NeuronE.6	NeuronE	NeuronE	TREM2	0.924	0	Inf	0	FALSE
CPI-CS0AB19226A	curated	PlexinA4_complex1_SEMA3A	complex	PlexinA4_complex1	simple	Q14563		SEMA3A	TRUE	TRUE	FALSE	FALSE	NeuronE.6	Oligo.4	Oligo.4	NeuronE.6	NeuronE	Oligo	ADAD	0.257	0	Inf	0	FALSE
CPI-CS0AB19226A	curated	PlexinA4_complex1_SEMA3A	complex	PlexinA4_complex1	simple	Q14563		SEMA3A	TRUE	TRUE	FALSE	FALSE	NeuronE.6	OPC.4	OPC.4	NeuronE.6	NeuronE	OPC	Control	0.349	0.035	1.45593	1	FALSE
CPI-CS0AB19226A	curated	PlexinA4_complex1_SEMA3A	complex	PlexinA4_complex1	simple	Q14563		SEMA3A	TRUE	TRUE	FALSE	FALSE	NeuronE.6	OPC.6	OPC.6	NeuronE.6	NeuronE	OPC	ADAD	0.257	0	Inf	0	FALSE
CPI-CS0AB19226A	curated	PlexinA4_complex1_SEMA3A	complex	PlexinA4_complex1	simple	Q14563		SEMA3A	TRUE	TRUE	FALSE	FALSE	NeuronI.3	Astro.0	Astro.0	NeuronI.3	NeuronI	Astro	ADAD	0.25	0	Inf	0	FALSE
CPI-CS0AB19226A	curated	PlexinA4_complex1_SEMA3A	complex	PlexinA4_complex1	simple	Q14563		SEMA3A	TRUE	TRUE	FALSE	FALSE	NeuronI.3	Astro.0	Astro.0	NeuronI.3	NeuronI	Astro	Control	0.385	0	Inf	0	FALSE
CPI-CS0AB19226A	curated	PlexinA4_complex1_SEMA3A	complex	PlexinA4_complex1	simple	Q14563		SEMA3A	TRUE	TRUE	FALSE	FALSE	NeuronI.3	Astro.0	Astro.0	NeuronI.3	NeuronI	Astro	sAD	0.255	0	Inf	0	FALSE
CPI-CS0AB19226A	curated	PlexinA4_complex1_SEMA3A	complex	PlexinA4_complex1	simple	Q14563		SEMA3A	TRUE	TRUE	FALSE	FALSE	NeuronI.3	Astro.0	Astro.0	NeuronI.3	NeuronI	Astro	TREM2	0.247	0	Inf	0	FALSE
CPI-CS0AB19226A	curated	PlexinA4_complex1_SEMA3A	complex	PlexinA4_complex1	simple	Q14563		SEMA3A	TRUE	TRUE	FALSE	FALSE	NeuronI.3	Astro.1	Astro.1	NeuronI.3	NeuronI	Astro	ADAD	0.413	0	Inf	0	FALSE
CPI-CS0AB19226A	curated	PlexinA4_complex1_SEMA3A	complex	PlexinA4_complex1	simple	Q14563		SEMA3A	TRUE	TRUE	FALSE	FALSE	NeuronI.3	Astro.1	Astro.1	NeuronI.3	NeuronI	Astro	Control	0.434	0	Inf	0	FALSE
CPI-CS0AB19226A	curated	PlexinA4_complex1_SEMA3A	complex	PlexinA4_complex1	simple	Q14563		SEMA3A	TRUE	TRUE	FALSE	FALSE	NeuronI.3	Astro.1	Astro.1	NeuronI.3	NeuronI	Astro	Pre-sympt	0.403	0	Inf	0	FALSE
CPI-CS0AB19226A	curated	PlexinA4_complex1_SEMA3A	complex	PlexinA4_complex1	simple	Q14563		SEMA3A	TRUE	TRUE	FALSE	FALSE	NeuronI.3	Astro.1	Astro.1	NeuronI.3	NeuronI	Astro	sAD	0.369	0	Inf	0	FALSE
CPI-CS0AB19226A	curated	PlexinA4_complex1_SEMA3A	complex	PlexinA4_complex1	simple	Q14563		SEMA3A	TRUE	TRUE	FALSE	FALSE	NeuronI.3	Astro.1	Astro.1	NeuronI.3	NeuronI	Astro	TREM2	0.402	0	Inf	0	FALSE
CPI-CS0AB19226A	curated	PlexinA4_complex1_SEMA3A	complex	PlexinA4_complex1	simple	Q14563		SEMA3A	TRUE	TRUE	FALSE	FALSE	NeuronI.3	Astro.2	Astro.2	NeuronI.3	NeuronI	Astro	ADAD	0.357	0	Inf	0	FALSE
CPI-CS0AB19226A	curated	PlexinA4_complex1_SEMA3A	complex	PlexinA4_complex1	simple	Q14563		SEMA3A	TRUE	TRUE	FALSE	FALSE	NeuronI.3	Astro.2	Astro.2	NeuronI.3	NeuronI	Astro	sAD	0.533	0	Inf	0	FALSE
CPI-CS0AB19226A	curated	PlexinA4_complex1_SEMA3A	complex	PlexinA4_complex1	simple	Q14563		SEMA3A	TRUE	TRUE	FALSE	FALSE	NeuronI.3	Astro.2	Astro.2	NeuronI.3	NeuronI	Astro	TREM2	0.335	0	Inf	0	FALSE
CPI-CS0AB19226A	curated	PlexinA4_complex1_SEMA3A	complex	PlexinA4_complex1	simple	Q14563		SEMA3A	TRUE	TRUE	FALSE	FALSE	NeuronI.3	Astro.3	Astro.3	NeuronI.3	NeuronI	Astro	ADAD	0.273	0	Inf	0	FALSE
CPI-CS0AB19226A	curated	PlexinA4_complex1_SEMA3A	complex	PlexinA4_complex1	simple	Q14563		SEMA3A	TRUE	TRUE	FALSE	FALSE	NeuronI.3	Astro.3	Astro.3	NeuronI.3	NeuronI	Astro	Control	0.429	0	Inf	0	FALSE
CPI-CS0AB19226A	curated	PlexinA4_complex1_SEMA3A	complex	PlexinA4_complex1	simple	Q14563		SEMA3A	TRUE	TRUE	FALSE	FALSE	NeuronI.3	Astro.3	Astro.3	NeuronI.3	NeuronI	Astro	sAD	0.369	0	Inf	0	FALSE
CPI-CS0AB19226A	curated	PlexinA4_complex1_SEMA3A	complex	PlexinA4_complex1	simple	Q14563		SEMA3A	TRUE	TRUE	FALSE	FALSE	NeuronI.3	Astro.3	Astro.3	NeuronI.3	NeuronI	Astro	TREM2	0.28	0	Inf	0	FALSE
CPI-CS0AB19226A	curated	PlexinA4_complex1_SEMA3A	complex	PlexinA4_complex1	simple	Q14563		SEMA3A	TRUE	TRUE	FALSE	FALSE	NeuronI.3	NeuronE.0	NeuronE.0	NeuronI.3	NeuronI	NeuronE	ADAD	0.222	0	Inf	0	FALSE
CPI-CS0AB19226A	curated	PlexinA4_complex1_SEMA3A	complex	PlexinA4_complex1	simple	Q14563		SEMA3A	TRUE	TRUE	FALSE	FALSE	NeuronI.3	NeuronE.0	NeuronE.0	NeuronI.3	NeuronI	NeuronE	Control	0.41	0	Inf	0	FALSE
CPI-CS0AB19226A	curated	PlexinA4_complex1_SEMA3A	complex	PlexinA4_complex1	simple	Q14563		SEMA3A	TRUE	TRUE	FALSE	FALSE	NeuronI.3	NeuronE.0	NeuronE.0	NeuronI.3	NeuronI	NeuronE	sAD	0.347	0	Inf	0	FALSE
CPI-CS0AB19226A	curated	PlexinA4_complex1_SEMA3A	complex	PlexinA4_complex1	simple	Q14563		SEMA3A	TRUE	TRUE	FALSE	FALSE	NeuronI.3	NeuronE.0	NeuronE.0	NeuronI.3	NeuronI	NeuronE	TREM2	0.385	0	Inf	0	FALSE
CPI-CS0AB19226A	curated	PlexinA4_complex1_SEMA3A	complex	PlexinA4_complex1	simple	Q14563		SEMA3A	TRUE	TRUE	FALSE	FALSE	NeuronI.3	NeuronE.1	NeuronE.1	NeuronI.3	NeuronI	NeuronE	ADAD	0.235	0	Inf	0	FALSE
CPI-CS0AB19226A	curated	PlexinA4_complex1_SEMA3A	complex	PlexinA4_complex1	simple	Q14563		SEMA3A	TRUE	TRUE	FALSE	FALSE	NeuronI.3	NeuronE.1	NeuronE.1	NeuronI.3	NeuronI	NeuronE	Control	0.573	0	Inf	0	FALSE
CPI-CS0AB19226A	curated	PlexinA4_complex1_SEMA3A	complex	PlexinA4_complex1	simple	Q14563		SEMA3A	TRUE	TRUE	FALSE	FALSE	NeuronI.3	NeuronE.1	NeuronE.1	NeuronI.3	NeuronI	NeuronE	sAD	0.577	0	Inf	0	FALSE
CPI-CS0AB19226A	curated	PlexinA4_complex1_SEMA3A	complex	PlexinA4_complex1	simple	Q14563		SEMA3A	TRUE	TRUE	FALSE	FALSE	NeuronI.3	NeuronE.1	NeuronE.1	NeuronI.3	NeuronI	NeuronE	TREM2	0.411	0	Inf	0	FALSE
CPI-CS0AB19226A	curated	PlexinA4_complex1_SEMA3A	complex	PlexinA4_complex1	simple	Q14563		SEMA3A	TRUE	TRUE	FALSE	FALSE	NeuronI.3	NeuronE.2	NeuronE.2	NeuronI.3	NeuronI	NeuronE	Control	0.296	0	Inf	0	FALSE
CPI-CS0AB19226A	curated	PlexinA4_complex1_SEMA3A	complex	PlexinA4_complex1	simple	Q14563		SEMA3A	TRUE	TRUE	FALSE	FALSE	NeuronI.3	NeuronE.2	NeuronE.2	NeuronI.3	NeuronI	NeuronE	sAD	0.177	0	Inf	0	FALSE
CPI-CS0AB19226A	curated	PlexinA4_complex1_SEMA3A	complex	PlexinA4_complex1	simple	Q14563		SEMA3A	TRUE	TRUE	FALSE	FALSE	NeuronI.3	NeuronE.6	NeuronE.6	NeuronI.3	NeuronI	NeuronE	ADAD	0.611	0	Inf	0	FALSE
CPI-CS0AB19226A	curated	PlexinA4_complex1_SEMA3A	complex	PlexinA4_complex1	simple	Q14563		SEMA3A	TRUE	TRUE	FALSE	FALSE	NeuronI.3	NeuronE.6	NeuronE.6	NeuronI.3	NeuronI	NeuronE	Control	0.681	0	Inf	0	FALSE
CPI-CS0AB19226A	curated	PlexinA4_complex1_SEMA3A	complex	PlexinA4_complex1	simple	Q14563		SEMA3A	TRUE	TRUE	FALSE	FALSE	NeuronI.3	NeuronE.6	NeuronE.6	NeuronI.3	NeuronI	NeuronE	Pre-sympt	0.441	0.035	1.45593	1	FALSE
CPI-CS0AB19226A	curated	PlexinA4_complex1_SEMA3A	complex	PlexinA4_complex1	simple	Q14563		SEMA3A	TRUE	TRUE	FALSE	FALSE	NeuronI.3	NeuronE.6	NeuronE.6	NeuronI.3	NeuronI	NeuronE	sAD	0.659	0	Inf	0	FALSE
CPI-CS0AB19226A	curated	PlexinA4_complex1_SEMA3A	complex	PlexinA4_complex1	simple	Q14563		SEMA3A	TRUE	TRUE	FALSE	FALSE	NeuronI.3	NeuronE.6	NeuronE.6	NeuronI.3	NeuronI	NeuronE	TREM2	0.745	0	Inf	0	FALSE
CPI-CS0AB19226A	curated	PlexinA4_complex1_SEMA3A	complex	PlexinA4_complex1	simple	Q14563		SEMA3A	TRUE	TRUE	FALSE	FALSE	OPC.5	Astro.0	Astro.0	OPC.5	OPC	Astro	sAD	0.313	0	Inf	0	FALSE
CPI-CS0AB19226A	curated	PlexinA4_complex1_SEMA3A	complex	PlexinA4_complex1	simple	Q14563		SEMA3A	TRUE	TRUE	FALSE	FALSE	OPC.5	Astro.1	Astro.1	OPC.5	OPC	Astro	sAD	0.427	0	Inf	0	FALSE
CPI-CS0AB19226A	curated	PlexinA4_complex1_SEMA3A	complex	PlexinA4_complex1	simple	Q14563		SEMA3A	TRUE	TRUE	FALSE	FALSE	OPC.5	Astro.1	Astro.1	OPC.5	OPC	Astro	TREM2	0.389	0.018	1.74473	1	FALSE
CPI-CS0AB19226A	curated	PlexinA4_complex1_SEMA3A	complex	PlexinA4_complex1	simple	Q14563		SEMA3A	TRUE	TRUE	FALSE	FALSE	OPC.5	Astro.2	Astro.2	OPC.5	OPC	Astro	sAD	0.591	0	Inf	0	FALSE
CPI-CS0AB19226A	curated	PlexinA4_complex1_SEMA3A	complex	PlexinA4_complex1	simple	Q14563		SEMA3A	TRUE	TRUE	FALSE	FALSE	OPC.5	Astro.2	Astro.2	OPC.5	OPC	Astro	TREM2	0.321	0.018	1.74473	1	FALSE
CPI-CS0AB19226A	curated	PlexinA4_complex1_SEMA3A	complex	PlexinA4_complex1	simple	Q14563		SEMA3A	TRUE	TRUE	FALSE	FALSE	OPC.5	Astro.3	Astro.3	OPC.5	OPC	Astro	sAD	0.427	0	Inf	0	FALSE
CPI-CS0AB19226A	curated	PlexinA4_complex1_SEMA3A	complex	PlexinA4_complex1	simple	Q14563		SEMA3A	TRUE	TRUE	FALSE	FALSE	OPC.5	NeuronE.0	NeuronE.0	OPC.5	OPC	NeuronE	sAD	0.405	0	Inf	0	FALSE
CPI-CS0AB19226A	curated	PlexinA4_complex1_SEMA3A	complex	PlexinA4_complex1	simple	Q14563		SEMA3A	TRUE	TRUE	FALSE	FALSE	OPC.5	NeuronE.0	NeuronE.0	OPC.5	OPC	NeuronE	TREM2	0.372	0.018	1.74473	1	FALSE
CPI-CS0AB19226A	curated	PlexinA4_complex1_SEMA3A	complex	PlexinA4_complex1	simple	Q14563		SEMA3A	TRUE	TRUE	FALSE	FALSE	OPC.5	NeuronE.1	NeuronE.1	OPC.5	OPC	NeuronE	sAD	0.635	0	Inf	0	FALSE
CPI-CS0AB19226A	curated	PlexinA4_complex1_SEMA3A	complex	PlexinA4_complex1	simple	Q14563		SEMA3A	TRUE	TRUE	FALSE	FALSE	OPC.5	NeuronE.1	NeuronE.1	OPC.5	OPC	NeuronE	TREM2	0.397	0	Inf	0	FALSE
CPI-CS0AB19226A	curated	PlexinA4_complex1_SEMA3A	complex	PlexinA4_complex1	simple	Q14563		SEMA3A	TRUE	TRUE	FALSE	FALSE	OPC.5	NeuronE.2	NeuronE.2	OPC.5	OPC	NeuronE	sAD	0.235	0	Inf	0	FALSE
CPI-CS0AB19226A	curated	PlexinA4_complex1_SEMA3A	complex	PlexinA4_complex1	simple	Q14563		SEMA3A	TRUE	TRUE	FALSE	FALSE	OPC.5	NeuronE.6	NeuronE.6	OPC.5	OPC	NeuronE	sAD	0.717	0	Inf	0	FALSE
CPI-CS0AB19226A	curated	PlexinA4_complex1_SEMA3A	complex	PlexinA4_complex1	simple	Q14563		SEMA3A	TRUE	TRUE	FALSE	FALSE	OPC.5	NeuronE.6	NeuronE.6	OPC.5	OPC	NeuronE	TREM2	0.732	0	Inf	0	FALSE
CPI-CS0AB19226A	curated	PlexinA4_complex1_SEMA3A	complex	PlexinA4_complex1	simple	Q14563		SEMA3A	TRUE	TRUE	FALSE	FALSE	OPC.5	OPC.5	OPC.5	OPC.5	OPC	OPC	sAD	0.214	0.036	1.4437	1	FALSE
CPI-CS0AEE2FB22	curated	ACVR1_BMPR2_BMP8A	complex	ACVR1_BMPR2	simple	Q7Z5Y6		BMP8A	TRUE	TRUE	FALSE	FALSE	Astro.0	NeuronE.6	NeuronE.6	Astro.0	Astro	NeuronE	Pre-sympt	0.249	0	Inf	0	FALSE
CPI-CS0AEE2FB22	curated	ACVR1_BMPR2_BMP8A	complex	ACVR1_BMPR2	simple	Q7Z5Y6		BMP8A	TRUE	TRUE	FALSE	FALSE	Astro.0	Oligo.4	Oligo.4	Astro.0	Astro	Oligo	TREM2	0.225	0	Inf	0	FALSE
CPI-CS0AEE2FB22	curated	ACVR1_BMPR2_BMP8A	complex	ACVR1_BMPR2	simple	Q7Z5Y6		BMP8A	TRUE	TRUE	FALSE	FALSE	Astro.1	NeuronE.6	NeuronE.6	Astro.1	Astro	NeuronE	Pre-sympt	0.187	0	Inf	0	FALSE
CPI-CS0AEE2FB22	curated	ACVR1_BMPR2_BMP8A	complex	ACVR1_BMPR2	simple	Q7Z5Y6		BMP8A	TRUE	TRUE	FALSE	FALSE	Astro.1	Oligo.4	Oligo.4	Astro.1	Astro	Oligo	TREM2	0.21	0	Inf	0	FALSE
CPI-CS0AEE2FB22	curated	ACVR1_BMPR2_BMP8A	complex	ACVR1_BMPR2	simple	Q7Z5Y6		BMP8A	TRUE	TRUE	FALSE	FALSE	Astro.2	Oligo.4	Oligo.4	Astro.2	Astro	Oligo	TREM2	0.249	0	Inf	0	FALSE
CPI-CS0AEE2FB22	curated	ACVR1_BMPR2_BMP8A	complex	ACVR1_BMPR2	simple	Q7Z5Y6		BMP8A	TRUE	TRUE	FALSE	FALSE	Astro.3	NeuronE.6	NeuronE.6	Astro.3	Astro	NeuronE	Pre-sympt	0.344	0	Inf	0	FALSE
CPI-CS0AEE2FB22	curated	ACVR1_BMPR2_BMP8A	complex	ACVR1_BMPR2	simple	Q7Z5Y6		BMP8A	TRUE	TRUE	FALSE	FALSE	Astro.3	Oligo.4	Oligo.4	Astro.3	Astro	Oligo	TREM2	0.211	0	Inf	0	FALSE
CPI-CS0AEE2FB22	curated	ACVR1_BMPR2_BMP8A	complex	ACVR1_BMPR2	simple	Q7Z5Y6		BMP8A	TRUE	TRUE	FALSE	FALSE	endo.ECs	NeuronE.6	NeuronE.6	endo.ECs	endo	NeuronE	Pre-sympt	0.452	0	Inf	0	FALSE
CPI-CS0AEE2FB22	curated	ACVR1_BMPR2_BMP8A	complex	ACVR1_BMPR2	simple	Q7Z5Y6		BMP8A	TRUE	TRUE	FALSE	FALSE	endo.ECs	Oligo.4	Oligo.4	endo.ECs	endo	Oligo	TREM2	0.696	0	Inf	0	FALSE
CPI-CS0AEE2FB22	curated	ACVR1_BMPR2_BMP8A	complex	ACVR1_BMPR2	simple	Q7Z5Y6		BMP8A	TRUE	TRUE	FALSE	FALSE	endo.FLCs	Oligo.4	Oligo.4	endo.FLCs	endo	Oligo	TREM2	0.305	0	Inf	0	FALSE
CPI-CS0AEE2FB22	curated	ACVR1_BMPR2_BMP8A	complex	ACVR1_BMPR2	simple	Q7Z5Y6		BMP8A	TRUE	TRUE	FALSE	FALSE	endo.VSMC	Oligo.4	Oligo.4	endo.VSMC	endo	Oligo	TREM2	0.203	0.018	1.74473	1	FALSE
CPI-CS0AEE2FB22	curated	ACVR1_BMPR2_BMP8A	complex	ACVR1_BMPR2	simple	Q7Z5Y6		BMP8A	TRUE	TRUE	FALSE	FALSE	Micro.0	NeuronE.6	NeuronE.6	Micro.0	Micro	NeuronE	Pre-sympt	0.19	0	Inf	0	FALSE
CPI-CS0AEE2FB22	curated	ACVR1_BMPR2_BMP8A	complex	ACVR1_BMPR2	simple	Q7Z5Y6		BMP8A	TRUE	TRUE	FALSE	FALSE	Micro.0	Oligo.4	Oligo.4	Micro.0	Micro	Oligo	TREM2	0.187	0	Inf	0	FALSE
CPI-CS0AEE2FB22	curated	ACVR1_BMPR2_BMP8A	complex	ACVR1_BMPR2	simple	Q7Z5Y6		BMP8A	TRUE	TRUE	FALSE	FALSE	Micro.1	NeuronE.6	NeuronE.6	Micro.1	Micro	NeuronE	Pre-sympt	0.236	0.018	1.74473	1	FALSE
CPI-CS0AEE2FB22	curated	ACVR1_BMPR2_BMP8A	complex	ACVR1_BMPR2	simple	Q7Z5Y6		BMP8A	TRUE	TRUE	FALSE	FALSE	Micro.1	Oligo.4	Oligo.4	Micro.1	Micro	Oligo	TREM2	0.22	0	Inf	0	FALSE
CPI-CS0AEE2FB22	curated	ACVR1_BMPR2_BMP8A	complex	ACVR1_BMPR2	simple	Q7Z5Y6		BMP8A	TRUE	TRUE	FALSE	FALSE	Micro.2	NeuronE.6	NeuronE.6	Micro.2	Micro	NeuronE	Pre-sympt	0.244	0	Inf	0	FALSE
CPI-CS0AEE2FB22	curated	ACVR1_BMPR2_BMP8A	complex	ACVR1_BMPR2	simple	Q7Z5Y6		BMP8A	TRUE	TRUE	FALSE	FALSE	Micro.2	Oligo.4	Oligo.4	Micro.2	Micro	Oligo	TREM2	0.168	0	Inf	0	FALSE
CPI-CS0AEE2FB22	curated	ACVR1_BMPR2_BMP8A	complex	ACVR1_BMPR2	simple	Q7Z5Y6		BMP8A	TRUE	TRUE	FALSE	FALSE	Micro.3	NeuronE.6	NeuronE.6	Micro.3	Micro	NeuronE	Pre-sympt	0.202	0	Inf	0	FALSE
CPI-CS0AEE2FB22	curated	ACVR1_BMPR2_BMP8A	complex	ACVR1_BMPR2	simple	Q7Z5Y6		BMP8A	TRUE	TRUE	FALSE	FALSE	Micro.4	Oligo.4	Oligo.4	Micro.4	Micro	Oligo	TREM2	0.203	0	Inf	0	FALSE
CPI-CS0AEE2FB22	curated	ACVR1_BMPR2_BMP8A	complex	ACVR1_BMPR2	simple	Q7Z5Y6		BMP8A	TRUE	TRUE	FALSE	FALSE	Micro.5	Oligo.4	Oligo.4	Micro.5	Micro	Oligo	TREM2	0.19	0	Inf	0	FALSE
CPI-CS0AEE2FB22	curated	ACVR1_BMPR2_BMP8A	complex	ACVR1_BMPR2	simple	Q7Z5Y6		BMP8A	TRUE	TRUE	FALSE	FALSE	Micro.6	NeuronE.6	NeuronE.6	Micro.6	Micro	NeuronE	Pre-sympt	0.168	0	Inf	0	FALSE
CPI-CS0AEE2FB22	curated	ACVR1_BMPR2_BMP8A	complex	ACVR1_BMPR2	simple	Q7Z5Y6		BMP8A	TRUE	TRUE	FALSE	FALSE	Micro.6	Oligo.4	Oligo.4	Micro.6	Micro	Oligo	TREM2	0.18	0.036	1.4437	1	FALSE
CPI-CS0AEE2FB22	curated	ACVR1_BMPR2_BMP8A	complex	ACVR1_BMPR2	simple	Q7Z5Y6		BMP8A	TRUE	TRUE	FALSE	FALSE	Micro.7	NeuronE.6	NeuronE.6	Micro.7	Micro	NeuronE	Pre-sympt	0.304	0	Inf	0	FALSE
CPI-CS0AEE2FB22	curated	ACVR1_BMPR2_BMP8A	complex	ACVR1_BMPR2	simple	Q7Z5Y6		BMP8A	TRUE	TRUE	FALSE	FALSE	Micro.7	Oligo.4	Oligo.4	Micro.7	Micro	Oligo	TREM2	0.257	0	Inf	0	FALSE
CPI-CS0AEE2FB22	curated	ACVR1_BMPR2_BMP8A	complex	ACVR1_BMPR2	simple	Q7Z5Y6		BMP8A	TRUE	TRUE	FALSE	FALSE	NeuronE.1	NeuronE.6	NeuronE.6	NeuronE.1	NeuronE	NeuronE	Pre-sympt	0.162	0.018	1.74473	1	FALSE
CPI-CS0AEE2FB22	curated	ACVR1_BMPR2_BMP8A	complex	ACVR1_BMPR2	simple	Q7Z5Y6		BMP8A	TRUE	TRUE	FALSE	FALSE	NeuronE.2	NeuronE.6	NeuronE.6	NeuronE.2	NeuronE	NeuronE	Pre-sympt	0.233	0	Inf	0	FALSE
CPI-CS0AEE2FB22	curated	ACVR1_BMPR2_BMP8A	complex	ACVR1_BMPR2	simple	Q7Z5Y6		BMP8A	TRUE	TRUE	FALSE	FALSE	NeuronE.2	Oligo.4	Oligo.4	NeuronE.2	NeuronE	Oligo	TREM2	0.198	0	Inf	0	FALSE
CPI-CS0AEE2FB22	curated	ACVR1_BMPR2_BMP8A	complex	ACVR1_BMPR2	simple	Q7Z5Y6		BMP8A	TRUE	TRUE	FALSE	FALSE	NeuronI.3	NeuronE.6	NeuronE.6	NeuronI.3	NeuronI	NeuronE	Pre-sympt	0.167	0	Inf	0	FALSE
CPI-CS0AEE2FB22	curated	ACVR1_BMPR2_BMP8A	complex	ACVR1_BMPR2	simple	Q7Z5Y6		BMP8A	TRUE	TRUE	FALSE	FALSE	NeuronI.3	Oligo.4	Oligo.4	NeuronI.3	NeuronI	Oligo	TREM2	0.143	0	Inf	0	FALSE
CPI-CS0AEE2FB22	curated	ACVR1_BMPR2_BMP8A	complex	ACVR1_BMPR2	simple	Q7Z5Y6		BMP8A	TRUE	TRUE	FALSE	FALSE	NeuronI.4	NeuronE.6	NeuronE.6	NeuronI.4	NeuronI	NeuronE	Pre-sympt	0.167	0	Inf	0	FALSE
CPI-CS0AEE2FB22	curated	ACVR1_BMPR2_BMP8A	complex	ACVR1_BMPR2	simple	Q7Z5Y6		BMP8A	TRUE	TRUE	FALSE	FALSE	NeuronI.4	Oligo.4	Oligo.4	NeuronI.4	NeuronI	Oligo	TREM2	0.129	0	Inf	0	FALSE
CPI-CS0AEE2FB22	curated	ACVR1_BMPR2_BMP8A	complex	ACVR1_BMPR2	simple	Q7Z5Y6		BMP8A	TRUE	TRUE	FALSE	FALSE	NeuronI.5	NeuronE.6	NeuronE.6	NeuronI.5	NeuronI	NeuronE	Pre-sympt	0.206	0	Inf	0	FALSE
CPI-CS0AEE2FB22	curated	ACVR1_BMPR2_BMP8A	complex	ACVR1_BMPR2	simple	Q7Z5Y6		BMP8A	TRUE	TRUE	FALSE	FALSE	NeuronI.5	Oligo.4	Oligo.4	NeuronI.5	NeuronI	Oligo	TREM2	0.183	0	Inf	0	FALSE
CPI-CS0AEE2FB22	curated	ACVR1_BMPR2_BMP8A	complex	ACVR1_BMPR2	simple	Q7Z5Y6		BMP8A	TRUE	TRUE	FALSE	FALSE	Oligo.1	Oligo.4	Oligo.4	Oligo.1	Oligo	Oligo	TREM2	0.163	0	Inf	0	FALSE
CPI-CS0AEE2FB22	curated	ACVR1_BMPR2_BMP8A	complex	ACVR1_BMPR2	simple	Q7Z5Y6		BMP8A	TRUE	TRUE	FALSE	FALSE	Oligo.2	Oligo.4	Oligo.4	Oligo.2	Oligo	Oligo	TREM2	0.129	0	Inf	0	FALSE
CPI-CS0AEE2FB22	curated	ACVR1_BMPR2_BMP8A	complex	ACVR1_BMPR2	simple	Q7Z5Y6		BMP8A	TRUE	TRUE	FALSE	FALSE	Oligo.3	Oligo.4	Oligo.4	Oligo.3	Oligo	Oligo	TREM2	0.129	0	Inf	0	FALSE
CPI-CS0AEE2FB22	curated	ACVR1_BMPR2_BMP8A	complex	ACVR1_BMPR2	simple	Q7Z5Y6		BMP8A	TRUE	TRUE	FALSE	FALSE	Oligo.4	Oligo.4	Oligo.4	Oligo.4	Oligo	Oligo	TREM2	0.136	0	Inf	0	FALSE
CPI-CS0AEE2FB22	curated	ACVR1_BMPR2_BMP8A	complex	ACVR1_BMPR2	simple	Q7Z5Y6		BMP8A	TRUE	TRUE	FALSE	FALSE	Oligo.5	Oligo.4	Oligo.4	Oligo.5	Oligo	Oligo	TREM2	0.165	0	Inf	0	FALSE
CPI-CS0AEE2FB22	curated	ACVR1_BMPR2_BMP8A	complex	ACVR1_BMPR2	simple	Q7Z5Y6		BMP8A	TRUE	TRUE	FALSE	FALSE	Oligo.6	Oligo.4	Oligo.4	Oligo.6	Oligo	Oligo	TREM2	0.155	0	Inf	0	FALSE
CPI-CS0AEE2FB22	curated	ACVR1_BMPR2_BMP8A	complex	ACVR1_BMPR2	simple	Q7Z5Y6		BMP8A	TRUE	TRUE	FALSE	FALSE	Oligo.7	Oligo.4	Oligo.4	Oligo.7	Oligo	Oligo	TREM2	0.133	0	Inf	0	FALSE
CPI-CS0AEE2FB22	curated	ACVR1_BMPR2_BMP8A	complex	ACVR1_BMPR2	simple	Q7Z5Y6		BMP8A	TRUE	TRUE	FALSE	FALSE	OPC.0	NeuronE.6	NeuronE.6	OPC.0	OPC	NeuronE	Pre-sympt	0.18	0	Inf	0	FALSE
CPI-CS0AEE2FB22	curated	ACVR1_BMPR2_BMP8A	complex	ACVR1_BMPR2	simple	Q7Z5Y6		BMP8A	TRUE	TRUE	FALSE	FALSE	OPC.0	Oligo.4	Oligo.4	OPC.0	OPC	Oligo	TREM2	0.188	0	Inf	0	FALSE
CPI-CS0AEE2FB22	curated	ACVR1_BMPR2_BMP8A	complex	ACVR1_BMPR2	simple	Q7Z5Y6		BMP8A	TRUE	TRUE	FALSE	FALSE	OPC.1	NeuronE.6	NeuronE.6	OPC.1	OPC	NeuronE	Pre-sympt	0.273	0	Inf	0	FALSE
CPI-CS0AEE2FB22	curated	ACVR1_BMPR2_BMP8A	complex	ACVR1_BMPR2	simple	Q7Z5Y6		BMP8A	TRUE	TRUE	FALSE	FALSE	OPC.1	Oligo.4	Oligo.4	OPC.1	OPC	Oligo	TREM2	0.178	0	Inf	0	FALSE
CPI-CS0AEE2FB22	curated	ACVR1_BMPR2_BMP8A	complex	ACVR1_BMPR2	simple	Q7Z5Y6		BMP8A	TRUE	TRUE	FALSE	FALSE	OPC.2	NeuronE.6	NeuronE.6	OPC.2	OPC	NeuronE	Pre-sympt	0.202	0.017	1.76955	1	FALSE
CPI-CS0AEE2FB22	curated	ACVR1_BMPR2_BMP8A	complex	ACVR1_BMPR2	simple	Q7Z5Y6		BMP8A	TRUE	TRUE	FALSE	FALSE	OPC.2	Oligo.4	Oligo.4	OPC.2	OPC	Oligo	TREM2	0.172	0	Inf	0	FALSE
CPI-CS0AEE2FB22	curated	ACVR1_BMPR2_BMP8A	complex	ACVR1_BMPR2	simple	Q7Z5Y6		BMP8A	TRUE	TRUE	FALSE	FALSE	OPC.3	Oligo.4	Oligo.4	OPC.3	OPC	Oligo	TREM2	0.221	0.036	1.4437	1	FALSE
CPI-CS0AEE2FB22	curated	ACVR1_BMPR2_BMP8A	complex	ACVR1_BMPR2	simple	Q7Z5Y6		BMP8A	TRUE	TRUE	FALSE	FALSE	OPC.4	NeuronE.6	NeuronE.6	OPC.4	OPC	NeuronE	Pre-sympt	0.177	0.017	1.76955	1	FALSE
CPI-CS0AEE2FB22	curated	ACVR1_BMPR2_BMP8A	complex	ACVR1_BMPR2	simple	Q7Z5Y6		BMP8A	TRUE	TRUE	FALSE	FALSE	OPC.4	Oligo.4	Oligo.4	OPC.4	OPC	Oligo	TREM2	0.219	0	Inf	0	FALSE
CPI-CS0B79F5D68	curated	ACVR_1C2B receptor_INHBA	complex	ACVR_1C2B receptor	simple	P08476		INHBA	TRUE	TRUE	FALSE	FALSE	Astro.0	OPC.0	OPC.0	Astro.0	Astro	OPC	TREM2	0.165	0	Inf	0	FALSE
CPI-CS0B79F5D68	curated	ACVR_1C2B receptor_INHBA	complex	ACVR_1C2B receptor	simple	P08476		INHBA	TRUE	TRUE	FALSE	FALSE	Astro.0	OPC.1	OPC.1	Astro.0	Astro	OPC	TREM2	0.197	0	Inf	0	FALSE
CPI-CS0B79F5D68	curated	ACVR_1C2B receptor_INHBA	complex	ACVR_1C2B receptor	simple	P08476		INHBA	TRUE	TRUE	FALSE	FALSE	Astro.0	OPC.2	OPC.2	Astro.0	Astro	OPC	TREM2	0.155	0	Inf	0	FALSE
CPI-CS0B79F5D68	curated	ACVR_1C2B receptor_INHBA	complex	ACVR_1C2B receptor	simple	P08476		INHBA	TRUE	TRUE	FALSE	FALSE	Astro.0	OPC.5	OPC.5	Astro.0	Astro	OPC	TREM2	0.143	0.036	1.4437	1	FALSE
CPI-CS0B79F5D68	curated	ACVR_1C2B receptor_INHBA	complex	ACVR_1C2B receptor	simple	P08476		INHBA	TRUE	TRUE	FALSE	FALSE	Astro.0	OPC.6	OPC.6	Astro.0	Astro	OPC	TREM2	0.233	0.018	1.74473	1	FALSE
CPI-CS0B79F5D68	curated	ACVR_1C2B receptor_INHBA	complex	ACVR_1C2B receptor	simple	P08476		INHBA	TRUE	TRUE	FALSE	FALSE	Astro.1	OPC.0	OPC.0	Astro.1	Astro	OPC	TREM2	0.163	0	Inf	0	FALSE
CPI-CS0B79F5D68	curated	ACVR_1C2B receptor_INHBA	complex	ACVR_1C2B receptor	simple	P08476		INHBA	TRUE	TRUE	FALSE	FALSE	Astro.1	OPC.1	OPC.1	Astro.1	Astro	OPC	sAD	0.179	0	Inf	0	FALSE
CPI-CS0B79F5D68	curated	ACVR_1C2B receptor_INHBA	complex	ACVR_1C2B receptor	simple	P08476		INHBA	TRUE	TRUE	FALSE	FALSE	Astro.1	OPC.1	OPC.1	Astro.1	Astro	OPC	TREM2	0.195	0	Inf	0	FALSE
CPI-CS0B79F5D68	curated	ACVR_1C2B receptor_INHBA	complex	ACVR_1C2B receptor	simple	P08476		INHBA	TRUE	TRUE	FALSE	FALSE	Astro.1	OPC.2	OPC.2	Astro.1	Astro	OPC	sAD	0.117	0	Inf	0	FALSE
CPI-CS0B79F5D68	curated	ACVR_1C2B receptor_INHBA	complex	ACVR_1C2B receptor	simple	P08476		INHBA	TRUE	TRUE	FALSE	FALSE	Astro.1	OPC.2	OPC.2	Astro.1	Astro	OPC	TREM2	0.153	0	Inf	0	FALSE
CPI-CS0B79F5D68	curated	ACVR_1C2B receptor_INHBA	complex	ACVR_1C2B receptor	simple	P08476		INHBA	TRUE	TRUE	FALSE	FALSE	Astro.1	OPC.3	OPC.3	Astro.1	Astro	OPC	sAD	0.136	0	Inf	0	FALSE
CPI-CS0B79F5D68	curated	ACVR_1C2B receptor_INHBA	complex	ACVR_1C2B receptor	simple	P08476		INHBA	TRUE	TRUE	FALSE	FALSE	Astro.1	OPC.4	OPC.4	Astro.1	Astro	OPC	sAD	0.15	0	Inf	0	FALSE
CPI-CS0B79F5D68	curated	ACVR_1C2B receptor_INHBA	complex	ACVR_1C2B receptor	simple	P08476		INHBA	TRUE	TRUE	FALSE	FALSE	Astro.1	OPC.5	OPC.5	Astro.1	Astro	OPC	TREM2	0.141	0.036	1.4437	1	FALSE
CPI-CS0B79F5D68	curated	ACVR_1C2B receptor_INHBA	complex	ACVR_1C2B receptor	simple	P08476		INHBA	TRUE	TRUE	FALSE	FALSE	Astro.1	OPC.6	OPC.6	Astro.1	Astro	OPC	TREM2	0.231	0.018	1.74473	1	FALSE
CPI-CS0B79F5D68	curated	ACVR_1C2B receptor_INHBA	complex	ACVR_1C2B receptor	simple	P08476		INHBA	TRUE	TRUE	FALSE	FALSE	Astro.3	OPC.0	OPC.0	Astro.3	Astro	OPC	ADAD	0.138	0	Inf	0	FALSE
CPI-CS0B79F5D68	curated	ACVR_1C2B receptor_INHBA	complex	ACVR_1C2B receptor	simple	P08476		INHBA	TRUE	TRUE	FALSE	FALSE	Astro.3	OPC.0	OPC.0	Astro.3	Astro	OPC	TREM2	0.176	0	Inf	0	FALSE
CPI-CS0B79F5D68	curated	ACVR_1C2B receptor_INHBA	complex	ACVR_1C2B receptor	simple	P08476		INHBA	TRUE	TRUE	FALSE	FALSE	Astro.3	OPC.1	OPC.1	Astro.3	Astro	OPC	ADAD	0.164	0	Inf	0	FALSE
CPI-CS0B79F5D68	curated	ACVR_1C2B receptor_INHBA	complex	ACVR_1C2B receptor	simple	P08476		INHBA	TRUE	TRUE	FALSE	FALSE	Astro.3	OPC.1	OPC.1	Astro.3	Astro	OPC	Control	0.178	0	Inf	0	FALSE
CPI-CS0B79F5D68	curated	ACVR_1C2B receptor_INHBA	complex	ACVR_1C2B receptor	simple	P08476		INHBA	TRUE	TRUE	FALSE	FALSE	Astro.3	OPC.1	OPC.1	Astro.3	Astro	OPC	TREM2	0.209	0	Inf	0	FALSE
CPI-CS0B79F5D68	curated	ACVR_1C2B receptor_INHBA	complex	ACVR_1C2B receptor	simple	P08476		INHBA	TRUE	TRUE	FALSE	FALSE	Astro.3	OPC.2	OPC.2	Astro.3	Astro	OPC	TREM2	0.166	0	Inf	0	FALSE
CPI-CS0B79F5D68	curated	ACVR_1C2B receptor_INHBA	complex	ACVR_1C2B receptor	simple	P08476		INHBA	TRUE	TRUE	FALSE	FALSE	Astro.3	OPC.3	OPC.3	Astro.3	Astro	OPC	ADAD	0.142	0	Inf	0	FALSE
CPI-CS0B79F5D68	curated	ACVR_1C2B receptor_INHBA	complex	ACVR_1C2B receptor	simple	P08476		INHBA	TRUE	TRUE	FALSE	FALSE	Astro.3	OPC.5	OPC.5	Astro.3	Astro	OPC	TREM2	0.155	0.018	1.74473	1	FALSE
CPI-CS0B79F5D68	curated	ACVR_1C2B receptor_INHBA	complex	ACVR_1C2B receptor	simple	P08476		INHBA	TRUE	TRUE	FALSE	FALSE	Astro.3	OPC.6	OPC.6	Astro.3	Astro	OPC	ADAD	0.184	0	Inf	0	FALSE
CPI-CS0B79F5D68	curated	ACVR_1C2B receptor_INHBA	complex	ACVR_1C2B receptor	simple	P08476		INHBA	TRUE	TRUE	FALSE	FALSE	Astro.3	OPC.6	OPC.6	Astro.3	Astro	OPC	TREM2	0.244	0.018	1.74473	1	FALSE
CPI-CS0B79F5D68	curated	ACVR_1C2B receptor_INHBA	complex	ACVR_1C2B receptor	simple	P08476		INHBA	TRUE	TRUE	FALSE	FALSE	NeuronE.1	OPC.0	OPC.0	NeuronE.1	NeuronE	OPC	ADAD	0.141	0	Inf	0	FALSE
CPI-CS0B79F5D68	curated	ACVR_1C2B receptor_INHBA	complex	ACVR_1C2B receptor	simple	P08476		INHBA	TRUE	TRUE	FALSE	FALSE	NeuronE.1	OPC.1	OPC.1	NeuronE.1	NeuronE	OPC	ADAD	0.166	0	Inf	0	FALSE
CPI-CS0B79F5D68	curated	ACVR_1C2B receptor_INHBA	complex	ACVR_1C2B receptor	simple	P08476		INHBA	TRUE	TRUE	FALSE	FALSE	NeuronE.1	OPC.3	OPC.3	NeuronE.1	NeuronE	OPC	ADAD	0.144	0	Inf	0	FALSE
CPI-CS0B79F5D68	curated	ACVR_1C2B receptor_INHBA	complex	ACVR_1C2B receptor	simple	P08476		INHBA	TRUE	TRUE	FALSE	FALSE	NeuronE.1	OPC.6	OPC.6	NeuronE.1	NeuronE	OPC	ADAD	0.187	0	Inf	0	FALSE
CPI-CS0B79F5D68	curated	ACVR_1C2B receptor_INHBA	complex	ACVR_1C2B receptor	simple	P08476		INHBA	TRUE	TRUE	FALSE	FALSE	NeuronE.2	OPC.0	OPC.0	NeuronE.2	NeuronE	OPC	ADAD	0.137	0	Inf	0	FALSE
CPI-CS0B79F5D68	curated	ACVR_1C2B receptor_INHBA	complex	ACVR_1C2B receptor	simple	P08476		INHBA	TRUE	TRUE	FALSE	FALSE	NeuronE.2	OPC.0	OPC.0	NeuronE.2	NeuronE	OPC	TREM2	0.163	0	Inf	0	FALSE
CPI-CS0B79F5D68	curated	ACVR_1C2B receptor_INHBA	complex	ACVR_1C2B receptor	simple	P08476		INHBA	TRUE	TRUE	FALSE	FALSE	NeuronE.2	OPC.1	OPC.1	NeuronE.2	NeuronE	OPC	ADAD	0.162	0	Inf	0	FALSE
CPI-CS0B79F5D68	curated	ACVR_1C2B receptor_INHBA	complex	ACVR_1C2B receptor	simple	P08476		INHBA	TRUE	TRUE	FALSE	FALSE	NeuronE.2	OPC.1	OPC.1	NeuronE.2	NeuronE	OPC	Control	0.174	0	Inf	0	FALSE
CPI-CS0B79F5D68	curated	ACVR_1C2B receptor_INHBA	complex	ACVR_1C2B receptor	simple	P08476		INHBA	TRUE	TRUE	FALSE	FALSE	NeuronE.2	OPC.1	OPC.1	NeuronE.2	NeuronE	OPC	TREM2	0.196	0	Inf	0	FALSE
CPI-CS0B79F5D68	curated	ACVR_1C2B receptor_INHBA	complex	ACVR_1C2B receptor	simple	P08476		INHBA	TRUE	TRUE	FALSE	FALSE	NeuronE.2	OPC.2	OPC.2	NeuronE.2	NeuronE	OPC	TREM2	0.153	0	Inf	0	FALSE
CPI-CS0B79F5D68	curated	ACVR_1C2B receptor_INHBA	complex	ACVR_1C2B receptor	simple	P08476		INHBA	TRUE	TRUE	FALSE	FALSE	NeuronE.2	OPC.3	OPC.3	NeuronE.2	NeuronE	OPC	ADAD	0.14	0	Inf	0	FALSE
CPI-CS0B79F5D68	curated	ACVR_1C2B receptor_INHBA	complex	ACVR_1C2B receptor	simple	P08476		INHBA	TRUE	TRUE	FALSE	FALSE	NeuronE.2	OPC.5	OPC.5	NeuronE.2	NeuronE	OPC	TREM2	0.142	0.036	1.4437	1	FALSE
CPI-CS0B79F5D68	curated	ACVR_1C2B receptor_INHBA	complex	ACVR_1C2B receptor	simple	P08476		INHBA	TRUE	TRUE	FALSE	FALSE	NeuronE.2	OPC.6	OPC.6	NeuronE.2	NeuronE	OPC	ADAD	0.183	0	Inf	0	FALSE
CPI-CS0B79F5D68	curated	ACVR_1C2B receptor_INHBA	complex	ACVR_1C2B receptor	simple	P08476		INHBA	TRUE	TRUE	FALSE	FALSE	NeuronE.2	OPC.6	OPC.6	NeuronE.2	NeuronE	OPC	TREM2	0.232	0.018	1.74473	1	FALSE
CPI-CS0B79F5D68	curated	ACVR_1C2B receptor_INHBA	complex	ACVR_1C2B receptor	simple	P08476		INHBA	TRUE	TRUE	FALSE	FALSE	Oligo.0	OPC.0	OPC.0	Oligo.0	Oligo	OPC	TREM2	0.168	0	Inf	0	FALSE
CPI-CS0B79F5D68	curated	ACVR_1C2B receptor_INHBA	complex	ACVR_1C2B receptor	simple	P08476		INHBA	TRUE	TRUE	FALSE	FALSE	Oligo.0	OPC.1	OPC.1	Oligo.0	Oligo	OPC	TREM2	0.201	0	Inf	0	FALSE
CPI-CS0B79F5D68	curated	ACVR_1C2B receptor_INHBA	complex	ACVR_1C2B receptor	simple	P08476		INHBA	TRUE	TRUE	FALSE	FALSE	Oligo.0	OPC.2	OPC.2	Oligo.0	Oligo	OPC	TREM2	0.158	0	Inf	0	FALSE
CPI-CS0B79F5D68	curated	ACVR_1C2B receptor_INHBA	complex	ACVR_1C2B receptor	simple	P08476		INHBA	TRUE	TRUE	FALSE	FALSE	Oligo.0	OPC.5	OPC.5	Oligo.0	Oligo	OPC	TREM2	0.147	0.036	1.4437	1	FALSE
CPI-CS0B79F5D68	curated	ACVR_1C2B receptor_INHBA	complex	ACVR_1C2B receptor	simple	P08476		INHBA	TRUE	TRUE	FALSE	FALSE	Oligo.0	OPC.6	OPC.6	Oligo.0	Oligo	OPC	TREM2	0.237	0	Inf	0	FALSE
CPI-CS0B79F5D68	curated	ACVR_1C2B receptor_INHBA	complex	ACVR_1C2B receptor	simple	P08476		INHBA	TRUE	TRUE	FALSE	FALSE	Oligo.1	OPC.0	OPC.0	Oligo.1	Oligo	OPC	ADAD	0.141	0	Inf	0	FALSE
CPI-CS0B79F5D68	curated	ACVR_1C2B receptor_INHBA	complex	ACVR_1C2B receptor	simple	P08476		INHBA	TRUE	TRUE	FALSE	FALSE	Oligo.1	OPC.0	OPC.0	Oligo.1	Oligo	OPC	TREM2	0.195	0	Inf	0	FALSE
CPI-CS0B79F5D68	curated	ACVR_1C2B receptor_INHBA	complex	ACVR_1C2B receptor	simple	P08476		INHBA	TRUE	TRUE	FALSE	FALSE	Oligo.1	OPC.1	OPC.1	Oligo.1	Oligo	OPC	ADAD	0.167	0	Inf	0	FALSE
CPI-CS0B79F5D68	curated	ACVR_1C2B receptor_INHBA	complex	ACVR_1C2B receptor	simple	P08476		INHBA	TRUE	TRUE	FALSE	FALSE	Oligo.1	OPC.1	OPC.1	Oligo.1	Oligo	OPC	Control	0.175	0	Inf	0	FALSE
CPI-CS0B79F5D68	curated	ACVR_1C2B receptor_INHBA	complex	ACVR_1C2B receptor	simple	P08476		INHBA	TRUE	TRUE	FALSE	FALSE	Oligo.1	OPC.1	OPC.1	Oligo.1	Oligo	OPC	TREM2	0.227	0	Inf	0	FALSE
CPI-CS0B79F5D68	curated	ACVR_1C2B receptor_INHBA	complex	ACVR_1C2B receptor	simple	P08476		INHBA	TRUE	TRUE	FALSE	FALSE	Oligo.1	OPC.2	OPC.2	Oligo.1	Oligo	OPC	TREM2	0.184	0	Inf	0	FALSE
CPI-CS0B79F5D68	curated	ACVR_1C2B receptor_INHBA	complex	ACVR_1C2B receptor	simple	P08476		INHBA	TRUE	TRUE	FALSE	FALSE	Oligo.1	OPC.3	OPC.3	Oligo.1	Oligo	OPC	ADAD	0.145	0	Inf	0	FALSE
CPI-CS0B79F5D68	curated	ACVR_1C2B receptor_INHBA	complex	ACVR_1C2B receptor	simple	P08476		INHBA	TRUE	TRUE	FALSE	FALSE	Oligo.1	OPC.5	OPC.5	Oligo.1	Oligo	OPC	TREM2	0.173	0.018	1.74473	1	FALSE
CPI-CS0B79F5D68	curated	ACVR_1C2B receptor_INHBA	complex	ACVR_1C2B receptor	simple	P08476		INHBA	TRUE	TRUE	FALSE	FALSE	Oligo.1	OPC.6	OPC.6	Oligo.1	Oligo	OPC	ADAD	0.187	0	Inf	0	FALSE
CPI-CS0B79F5D68	curated	ACVR_1C2B receptor_INHBA	complex	ACVR_1C2B receptor	simple	P08476		INHBA	TRUE	TRUE	FALSE	FALSE	Oligo.1	OPC.6	OPC.6	Oligo.1	Oligo	OPC	TREM2	0.263	0	Inf	0	FALSE
CPI-CS0B79F5D68	curated	ACVR_1C2B receptor_INHBA	complex	ACVR_1C2B receptor	simple	P08476		INHBA	TRUE	TRUE	FALSE	FALSE	Oligo.2	OPC.0	OPC.0	Oligo.2	Oligo	OPC	ADAD	0.146	0	Inf	0	FALSE
CPI-CS0B79F5D68	curated	ACVR_1C2B receptor_INHBA	complex	ACVR_1C2B receptor	simple	P08476		INHBA	TRUE	TRUE	FALSE	FALSE	Oligo.2	OPC.0	OPC.0	Oligo.2	Oligo	OPC	TREM2	0.168	0	Inf	0	FALSE
CPI-CS0B79F5D68	curated	ACVR_1C2B receptor_INHBA	complex	ACVR_1C2B receptor	simple	P08476		INHBA	TRUE	TRUE	FALSE	FALSE	Oligo.2	OPC.1	OPC.1	Oligo.2	Oligo	OPC	ADAD	0.171	0	Inf	0	FALSE
CPI-CS0B79F5D68	curated	ACVR_1C2B receptor_INHBA	complex	ACVR_1C2B receptor	simple	P08476		INHBA	TRUE	TRUE	FALSE	FALSE	Oligo.2	OPC.1	OPC.1	Oligo.2	Oligo	OPC	TREM2	0.201	0	Inf	0	FALSE
CPI-CS0B79F5D68	curated	ACVR_1C2B receptor_INHBA	complex	ACVR_1C2B receptor	simple	P08476		INHBA	TRUE	TRUE	FALSE	FALSE	Oligo.2	OPC.2	OPC.2	Oligo.2	Oligo	OPC	TREM2	0.158	0	Inf	0	FALSE
CPI-CS0B79F5D68	curated	ACVR_1C2B receptor_INHBA	complex	ACVR_1C2B receptor	simple	P08476		INHBA	TRUE	TRUE	FALSE	FALSE	Oligo.2	OPC.3	OPC.3	Oligo.2	Oligo	OPC	ADAD	0.149	0	Inf	0	FALSE
CPI-CS0B79F5D68	curated	ACVR_1C2B receptor_INHBA	complex	ACVR_1C2B receptor	simple	P08476		INHBA	TRUE	TRUE	FALSE	FALSE	Oligo.2	OPC.5	OPC.5	Oligo.2	Oligo	OPC	TREM2	0.147	0.018	1.74473	1	FALSE
CPI-CS0B79F5D68	curated	ACVR_1C2B receptor_INHBA	complex	ACVR_1C2B receptor	simple	P08476		INHBA	TRUE	TRUE	FALSE	FALSE	Oligo.2	OPC.6	OPC.6	Oligo.2	Oligo	OPC	ADAD	0.191	0	Inf	0	FALSE
CPI-CS0B79F5D68	curated	ACVR_1C2B receptor_INHBA	complex	ACVR_1C2B receptor	simple	P08476		INHBA	TRUE	TRUE	FALSE	FALSE	Oligo.2	OPC.6	OPC.6	Oligo.2	Oligo	OPC	TREM2	0.236	0.018	1.74473	1	FALSE
CPI-CS0B79F5D68	curated	ACVR_1C2B receptor_INHBA	complex	ACVR_1C2B receptor	simple	P08476		INHBA	TRUE	TRUE	FALSE	FALSE	Oligo.3	OPC.0	OPC.0	Oligo.3	Oligo	OPC	ADAD	0.162	0	Inf	0	FALSE
CPI-CS0B79F5D68	curated	ACVR_1C2B receptor_INHBA	complex	ACVR_1C2B receptor	simple	P08476		INHBA	TRUE	TRUE	FALSE	FALSE	Oligo.3	OPC.0	OPC.0	Oligo.3	Oligo	OPC	TREM2	0.165	0	Inf	0	FALSE
CPI-CS0B79F5D68	curated	ACVR_1C2B receptor_INHBA	complex	ACVR_1C2B receptor	simple	P08476		INHBA	TRUE	TRUE	FALSE	FALSE	Oligo.3	OPC.1	OPC.1	Oligo.3	Oligo	OPC	ADAD	0.188	0	Inf	0	FALSE
CPI-CS0B79F5D68	curated	ACVR_1C2B receptor_INHBA	complex	ACVR_1C2B receptor	simple	P08476		INHBA	TRUE	TRUE	FALSE	FALSE	Oligo.3	OPC.1	OPC.1	Oligo.3	Oligo	OPC	sAD	0.252	0	Inf	0	FALSE
CPI-CS0B79F5D68	curated	ACVR_1C2B receptor_INHBA	complex	ACVR_1C2B receptor	simple	P08476		INHBA	TRUE	TRUE	FALSE	FALSE	Oligo.3	OPC.1	OPC.1	Oligo.3	Oligo	OPC	TREM2	0.198	0	Inf	0	FALSE
CPI-CS0B79F5D68	curated	ACVR_1C2B receptor_INHBA	complex	ACVR_1C2B receptor	simple	P08476		INHBA	TRUE	TRUE	FALSE	FALSE	Oligo.3	OPC.2	OPC.2	Oligo.3	Oligo	OPC	sAD	0.19	0	Inf	0	FALSE
CPI-CS0B79F5D68	curated	ACVR_1C2B receptor_INHBA	complex	ACVR_1C2B receptor	simple	P08476		INHBA	TRUE	TRUE	FALSE	FALSE	Oligo.3	OPC.2	OPC.2	Oligo.3	Oligo	OPC	TREM2	0.155	0	Inf	0	FALSE
CPI-CS0B79F5D68	curated	ACVR_1C2B receptor_INHBA	complex	ACVR_1C2B receptor	simple	P08476		INHBA	TRUE	TRUE	FALSE	FALSE	Oligo.3	OPC.3	OPC.3	Oligo.3	Oligo	OPC	ADAD	0.166	0	Inf	0	FALSE
CPI-CS0B79F5D68	curated	ACVR_1C2B receptor_INHBA	complex	ACVR_1C2B receptor	simple	P08476		INHBA	TRUE	TRUE	FALSE	FALSE	Oligo.3	OPC.3	OPC.3	Oligo.3	Oligo	OPC	sAD	0.209	0	Inf	0	FALSE
CPI-CS0B79F5D68	curated	ACVR_1C2B receptor_INHBA	complex	ACVR_1C2B receptor	simple	P08476		INHBA	TRUE	TRUE	FALSE	FALSE	Oligo.3	OPC.4	OPC.4	Oligo.3	Oligo	OPC	sAD	0.224	0	Inf	0	FALSE
CPI-CS0B79F5D68	curated	ACVR_1C2B receptor_INHBA	complex	ACVR_1C2B receptor	simple	P08476		INHBA	TRUE	TRUE	FALSE	FALSE	Oligo.3	OPC.5	OPC.5	Oligo.3	Oligo	OPC	TREM2	0.144	0.036	1.4437	1	FALSE
CPI-CS0B79F5D68	curated	ACVR_1C2B receptor_INHBA	complex	ACVR_1C2B receptor	simple	P08476		INHBA	TRUE	TRUE	FALSE	FALSE	Oligo.3	OPC.6	OPC.6	Oligo.3	Oligo	OPC	ADAD	0.208	0	Inf	0	FALSE
CPI-CS0B79F5D68	curated	ACVR_1C2B receptor_INHBA	complex	ACVR_1C2B receptor	simple	P08476		INHBA	TRUE	TRUE	FALSE	FALSE	Oligo.3	OPC.6	OPC.6	Oligo.3	Oligo	OPC	TREM2	0.234	0.018	1.74473	1	FALSE
CPI-CS0B79F5D68	curated	ACVR_1C2B receptor_INHBA	complex	ACVR_1C2B receptor	simple	P08476		INHBA	TRUE	TRUE	FALSE	FALSE	Oligo.4	OPC.0	OPC.0	Oligo.4	Oligo	OPC	ADAD	0.146	0	Inf	0	FALSE
CPI-CS0B79F5D68	curated	ACVR_1C2B receptor_INHBA	complex	ACVR_1C2B receptor	simple	P08476		INHBA	TRUE	TRUE	FALSE	FALSE	Oligo.4	OPC.0	OPC.0	Oligo.4	Oligo	OPC	TREM2	0.169	0	Inf	0	FALSE
CPI-CS0B79F5D68	curated	ACVR_1C2B receptor_INHBA	complex	ACVR_1C2B receptor	simple	P08476		INHBA	TRUE	TRUE	FALSE	FALSE	Oligo.4	OPC.1	OPC.1	Oligo.4	Oligo	OPC	ADAD	0.171	0	Inf	0	FALSE
CPI-CS0B79F5D68	curated	ACVR_1C2B receptor_INHBA	complex	ACVR_1C2B receptor	simple	P08476		INHBA	TRUE	TRUE	FALSE	FALSE	Oligo.4	OPC.1	OPC.1	Oligo.4	Oligo	OPC	sAD	0.182	0	Inf	0	FALSE
CPI-CS0B79F5D68	curated	ACVR_1C2B receptor_INHBA	complex	ACVR_1C2B receptor	simple	P08476		INHBA	TRUE	TRUE	FALSE	FALSE	Oligo.4	OPC.1	OPC.1	Oligo.4	Oligo	OPC	TREM2	0.201	0	Inf	0	FALSE
CPI-CS0B79F5D68	curated	ACVR_1C2B receptor_INHBA	complex	ACVR_1C2B receptor	simple	P08476		INHBA	TRUE	TRUE	FALSE	FALSE	Oligo.4	OPC.2	OPC.2	Oligo.4	Oligo	OPC	sAD	0.12	0	Inf	0	FALSE
CPI-CS0B79F5D68	curated	ACVR_1C2B receptor_INHBA	complex	ACVR_1C2B receptor	simple	P08476		INHBA	TRUE	TRUE	FALSE	FALSE	Oligo.4	OPC.2	OPC.2	Oligo.4	Oligo	OPC	TREM2	0.158	0	Inf	0	FALSE
CPI-CS0B79F5D68	curated	ACVR_1C2B receptor_INHBA	complex	ACVR_1C2B receptor	simple	P08476		INHBA	TRUE	TRUE	FALSE	FALSE	Oligo.4	OPC.3	OPC.3	Oligo.4	Oligo	OPC	ADAD	0.149	0	Inf	0	FALSE
CPI-CS0B79F5D68	curated	ACVR_1C2B receptor_INHBA	complex	ACVR_1C2B receptor	simple	P08476		INHBA	TRUE	TRUE	FALSE	FALSE	Oligo.4	OPC.3	OPC.3	Oligo.4	Oligo	OPC	sAD	0.138	0	Inf	0	FALSE
CPI-CS0B79F5D68	curated	ACVR_1C2B receptor_INHBA	complex	ACVR_1C2B receptor	simple	P08476		INHBA	TRUE	TRUE	FALSE	FALSE	Oligo.4	OPC.4	OPC.4	Oligo.4	Oligo	OPC	sAD	0.153	0	Inf	0	FALSE
CPI-CS0B79F5D68	curated	ACVR_1C2B receptor_INHBA	complex	ACVR_1C2B receptor	simple	P08476		INHBA	TRUE	TRUE	FALSE	FALSE	Oligo.4	OPC.5	OPC.5	Oligo.4	Oligo	OPC	TREM2	0.147	0.018	1.74473	1	FALSE
CPI-CS0B79F5D68	curated	ACVR_1C2B receptor_INHBA	complex	ACVR_1C2B receptor	simple	P08476		INHBA	TRUE	TRUE	FALSE	FALSE	Oligo.4	OPC.6	OPC.6	Oligo.4	Oligo	OPC	ADAD	0.192	0	Inf	0	FALSE
CPI-CS0B79F5D68	curated	ACVR_1C2B receptor_INHBA	complex	ACVR_1C2B receptor	simple	P08476		INHBA	TRUE	TRUE	FALSE	FALSE	Oligo.4	OPC.6	OPC.6	Oligo.4	Oligo	OPC	TREM2	0.237	0.018	1.74473	1	FALSE
CPI-CS0B79F5D68	curated	ACVR_1C2B receptor_INHBA	complex	ACVR_1C2B receptor	simple	P08476		INHBA	TRUE	TRUE	FALSE	FALSE	Oligo.5	OPC.0	OPC.0	Oligo.5	Oligo	OPC	ADAD	0.171	0	Inf	0	FALSE
CPI-CS0B79F5D68	curated	ACVR_1C2B receptor_INHBA	complex	ACVR_1C2B receptor	simple	P08476		INHBA	TRUE	TRUE	FALSE	FALSE	Oligo.5	OPC.0	OPC.0	Oligo.5	Oligo	OPC	TREM2	0.187	0	Inf	0	FALSE
CPI-CS0B79F5D68	curated	ACVR_1C2B receptor_INHBA	complex	ACVR_1C2B receptor	simple	P08476		INHBA	TRUE	TRUE	FALSE	FALSE	Oligo.5	OPC.1	OPC.1	Oligo.5	Oligo	OPC	ADAD	0.196	0	Inf	0	FALSE
CPI-CS0B79F5D68	curated	ACVR_1C2B receptor_INHBA	complex	ACVR_1C2B receptor	simple	P08476		INHBA	TRUE	TRUE	FALSE	FALSE	Oligo.5	OPC.1	OPC.1	Oligo.5	Oligo	OPC	Control	0.162	0	Inf	0	FALSE
CPI-CS0B79F5D68	curated	ACVR_1C2B receptor_INHBA	complex	ACVR_1C2B receptor	simple	P08476		INHBA	TRUE	TRUE	FALSE	FALSE	Oligo.5	OPC.1	OPC.1	Oligo.5	Oligo	OPC	sAD	0.196	0	Inf	0	FALSE
CPI-CS0B79F5D68	curated	ACVR_1C2B receptor_INHBA	complex	ACVR_1C2B receptor	simple	P08476		INHBA	TRUE	TRUE	FALSE	FALSE	Oligo.5	OPC.1	OPC.1	Oligo.5	Oligo	OPC	TREM2	0.22	0	Inf	0	FALSE
CPI-CS0B79F5D68	curated	ACVR_1C2B receptor_INHBA	complex	ACVR_1C2B receptor	simple	P08476		INHBA	TRUE	TRUE	FALSE	FALSE	Oligo.5	OPC.2	OPC.2	Oligo.5	Oligo	OPC	sAD	0.134	0	Inf	0	FALSE
CPI-CS0B79F5D68	curated	ACVR_1C2B receptor_INHBA	complex	ACVR_1C2B receptor	simple	P08476		INHBA	TRUE	TRUE	FALSE	FALSE	Oligo.5	OPC.2	OPC.2	Oligo.5	Oligo	OPC	TREM2	0.177	0	Inf	0	FALSE
CPI-CS0B79F5D68	curated	ACVR_1C2B receptor_INHBA	complex	ACVR_1C2B receptor	simple	P08476		INHBA	TRUE	TRUE	FALSE	FALSE	Oligo.5	OPC.3	OPC.3	Oligo.5	Oligo	OPC	ADAD	0.175	0	Inf	0	FALSE
CPI-CS0B79F5D68	curated	ACVR_1C2B receptor_INHBA	complex	ACVR_1C2B receptor	simple	P08476		INHBA	TRUE	TRUE	FALSE	FALSE	Oligo.5	OPC.3	OPC.3	Oligo.5	Oligo	OPC	sAD	0.152	0	Inf	0	FALSE
CPI-CS0B79F5D68	curated	ACVR_1C2B receptor_INHBA	complex	ACVR_1C2B receptor	simple	P08476		INHBA	TRUE	TRUE	FALSE	FALSE	Oligo.5	OPC.4	OPC.4	Oligo.5	Oligo	OPC	sAD	0.167	0	Inf	0	FALSE
CPI-CS0B79F5D68	curated	ACVR_1C2B receptor_INHBA	complex	ACVR_1C2B receptor	simple	P08476		INHBA	TRUE	TRUE	FALSE	FALSE	Oligo.5	OPC.5	OPC.5	Oligo.5	Oligo	OPC	TREM2	0.165	0.018	1.74473	1	FALSE
CPI-CS0B79F5D68	curated	ACVR_1C2B receptor_INHBA	complex	ACVR_1C2B receptor	simple	P08476		INHBA	TRUE	TRUE	FALSE	FALSE	Oligo.5	OPC.6	OPC.6	Oligo.5	Oligo	OPC	ADAD	0.217	0	Inf	0	FALSE
CPI-CS0B79F5D68	curated	ACVR_1C2B receptor_INHBA	complex	ACVR_1C2B receptor	simple	P08476		INHBA	TRUE	TRUE	FALSE	FALSE	Oligo.5	OPC.6	OPC.6	Oligo.5	Oligo	OPC	TREM2	0.255	0	Inf	0	FALSE
CPI-CS0B79F5D68	curated	ACVR_1C2B receptor_INHBA	complex	ACVR_1C2B receptor	simple	P08476		INHBA	TRUE	TRUE	FALSE	FALSE	Oligo.6	OPC.0	OPC.0	Oligo.6	Oligo	OPC	ADAD	0.151	0	Inf	0	FALSE
CPI-CS0B79F5D68	curated	ACVR_1C2B receptor_INHBA	complex	ACVR_1C2B receptor	simple	P08476		INHBA	TRUE	TRUE	FALSE	FALSE	Oligo.6	OPC.0	OPC.0	Oligo.6	Oligo	OPC	TREM2	0.186	0	Inf	0	FALSE
CPI-CS0B79F5D68	curated	ACVR_1C2B receptor_INHBA	complex	ACVR_1C2B receptor	simple	P08476		INHBA	TRUE	TRUE	FALSE	FALSE	Oligo.6	OPC.1	OPC.1	Oligo.6	Oligo	OPC	ADAD	0.176	0	Inf	0	FALSE
CPI-CS0B79F5D68	curated	ACVR_1C2B receptor_INHBA	complex	ACVR_1C2B receptor	simple	P08476		INHBA	TRUE	TRUE	FALSE	FALSE	Oligo.6	OPC.1	OPC.1	Oligo.6	Oligo	OPC	Control	0.18	0	Inf	0	FALSE
CPI-CS0B79F5D68	curated	ACVR_1C2B receptor_INHBA	complex	ACVR_1C2B receptor	simple	P08476		INHBA	TRUE	TRUE	FALSE	FALSE	Oligo.6	OPC.1	OPC.1	Oligo.6	Oligo	OPC	sAD	0.199	0	Inf	0	FALSE
CPI-CS0B79F5D68	curated	ACVR_1C2B receptor_INHBA	complex	ACVR_1C2B receptor	simple	P08476		INHBA	TRUE	TRUE	FALSE	FALSE	Oligo.6	OPC.1	OPC.1	Oligo.6	Oligo	OPC	TREM2	0.218	0	Inf	0	FALSE
CPI-CS0B79F5D68	curated	ACVR_1C2B receptor_INHBA	complex	ACVR_1C2B receptor	simple	P08476		INHBA	TRUE	TRUE	FALSE	FALSE	Oligo.6	OPC.2	OPC.2	Oligo.6	Oligo	OPC	sAD	0.137	0	Inf	0	FALSE
CPI-CS0B79F5D68	curated	ACVR_1C2B receptor_INHBA	complex	ACVR_1C2B receptor	simple	P08476		INHBA	TRUE	TRUE	FALSE	FALSE	Oligo.6	OPC.2	OPC.2	Oligo.6	Oligo	OPC	TREM2	0.175	0	Inf	0	FALSE
CPI-CS0B79F5D68	curated	ACVR_1C2B receptor_INHBA	complex	ACVR_1C2B receptor	simple	P08476		INHBA	TRUE	TRUE	FALSE	FALSE	Oligo.6	OPC.3	OPC.3	Oligo.6	Oligo	OPC	ADAD	0.154	0	Inf	0	FALSE
CPI-CS0B79F5D68	curated	ACVR_1C2B receptor_INHBA	complex	ACVR_1C2B receptor	simple	P08476		INHBA	TRUE	TRUE	FALSE	FALSE	Oligo.6	OPC.3	OPC.3	Oligo.6	Oligo	OPC	sAD	0.155	0	Inf	0	FALSE
CPI-CS0B79F5D68	curated	ACVR_1C2B receptor_INHBA	complex	ACVR_1C2B receptor	simple	P08476		INHBA	TRUE	TRUE	FALSE	FALSE	Oligo.6	OPC.4	OPC.4	Oligo.6	Oligo	OPC	sAD	0.17	0	Inf	0	FALSE
CPI-CS0B79F5D68	curated	ACVR_1C2B receptor_INHBA	complex	ACVR_1C2B receptor	simple	P08476		INHBA	TRUE	TRUE	FALSE	FALSE	Oligo.6	OPC.5	OPC.5	Oligo.6	Oligo	OPC	TREM2	0.164	0.018	1.74473	1	FALSE
CPI-CS0B79F5D68	curated	ACVR_1C2B receptor_INHBA	complex	ACVR_1C2B receptor	simple	P08476		INHBA	TRUE	TRUE	FALSE	FALSE	Oligo.6	OPC.6	OPC.6	Oligo.6	Oligo	OPC	ADAD	0.196	0	Inf	0	FALSE
CPI-CS0B79F5D68	curated	ACVR_1C2B receptor_INHBA	complex	ACVR_1C2B receptor	simple	P08476		INHBA	TRUE	TRUE	FALSE	FALSE	Oligo.6	OPC.6	OPC.6	Oligo.6	Oligo	OPC	TREM2	0.254	0	Inf	0	FALSE
CPI-CS0B79F5D68	curated	ACVR_1C2B receptor_INHBA	complex	ACVR_1C2B receptor	simple	P08476		INHBA	TRUE	TRUE	FALSE	FALSE	Oligo.7	OPC.0	OPC.0	Oligo.7	Oligo	OPC	ADAD	0.153	0	Inf	0	FALSE
CPI-CS0B79F5D68	curated	ACVR_1C2B receptor_INHBA	complex	ACVR_1C2B receptor	simple	P08476		INHBA	TRUE	TRUE	FALSE	FALSE	Oligo.7	OPC.0	OPC.0	Oligo.7	Oligo	OPC	TREM2	0.179	0	Inf	0	FALSE
CPI-CS0B79F5D68	curated	ACVR_1C2B receptor_INHBA	complex	ACVR_1C2B receptor	simple	P08476		INHBA	TRUE	TRUE	FALSE	FALSE	Oligo.7	OPC.1	OPC.1	Oligo.7	Oligo	OPC	ADAD	0.178	0	Inf	0	FALSE
CPI-CS0B79F5D68	curated	ACVR_1C2B receptor_INHBA	complex	ACVR_1C2B receptor	simple	P08476		INHBA	TRUE	TRUE	FALSE	FALSE	Oligo.7	OPC.1	OPC.1	Oligo.7	Oligo	OPC	Control	0.179	0	Inf	0	FALSE
CPI-CS0B79F5D68	curated	ACVR_1C2B receptor_INHBA	complex	ACVR_1C2B receptor	simple	P08476		INHBA	TRUE	TRUE	FALSE	FALSE	Oligo.7	OPC.1	OPC.1	Oligo.7	Oligo	OPC	sAD	0.181	0	Inf	0	FALSE
CPI-CS0B79F5D68	curated	ACVR_1C2B receptor_INHBA	complex	ACVR_1C2B receptor	simple	P08476		INHBA	TRUE	TRUE	FALSE	FALSE	Oligo.7	OPC.1	OPC.1	Oligo.7	Oligo	OPC	TREM2	0.211	0	Inf	0	FALSE
CPI-CS0B79F5D68	curated	ACVR_1C2B receptor_INHBA	complex	ACVR_1C2B receptor	simple	P08476		INHBA	TRUE	TRUE	FALSE	FALSE	Oligo.7	OPC.2	OPC.2	Oligo.7	Oligo	OPC	sAD	0.12	0	Inf	0	FALSE
CPI-CS0B79F5D68	curated	ACVR_1C2B receptor_INHBA	complex	ACVR_1C2B receptor	simple	P08476		INHBA	TRUE	TRUE	FALSE	FALSE	Oligo.7	OPC.2	OPC.2	Oligo.7	Oligo	OPC	TREM2	0.169	0	Inf	0	FALSE
CPI-CS0B79F5D68	curated	ACVR_1C2B receptor_INHBA	complex	ACVR_1C2B receptor	simple	P08476		INHBA	TRUE	TRUE	FALSE	FALSE	Oligo.7	OPC.3	OPC.3	Oligo.7	Oligo	OPC	ADAD	0.157	0	Inf	0	FALSE
CPI-CS0B79F5D68	curated	ACVR_1C2B receptor_INHBA	complex	ACVR_1C2B receptor	simple	P08476		INHBA	TRUE	TRUE	FALSE	FALSE	Oligo.7	OPC.3	OPC.3	Oligo.7	Oligo	OPC	sAD	0.138	0	Inf	0	FALSE
CPI-CS0B79F5D68	curated	ACVR_1C2B receptor_INHBA	complex	ACVR_1C2B receptor	simple	P08476		INHBA	TRUE	TRUE	FALSE	FALSE	Oligo.7	OPC.4	OPC.4	Oligo.7	Oligo	OPC	sAD	0.153	0	Inf	0	FALSE
CPI-CS0B79F5D68	curated	ACVR_1C2B receptor_INHBA	complex	ACVR_1C2B receptor	simple	P08476		INHBA	TRUE	TRUE	FALSE	FALSE	Oligo.7	OPC.5	OPC.5	Oligo.7	Oligo	OPC	TREM2	0.157	0.018	1.74473	1	FALSE
CPI-CS0B79F5D68	curated	ACVR_1C2B receptor_INHBA	complex	ACVR_1C2B receptor	simple	P08476		INHBA	TRUE	TRUE	FALSE	FALSE	Oligo.7	OPC.6	OPC.6	Oligo.7	Oligo	OPC	ADAD	0.199	0	Inf	0	FALSE
CPI-CS0B79F5D68	curated	ACVR_1C2B receptor_INHBA	complex	ACVR_1C2B receptor	simple	P08476		INHBA	TRUE	TRUE	FALSE	FALSE	Oligo.7	OPC.6	OPC.6	Oligo.7	Oligo	OPC	TREM2	0.247	0	Inf	0	FALSE
CPI-CS0B79F5D68	curated	ACVR_1C2B receptor_INHBA	complex	ACVR_1C2B receptor	simple	P08476		INHBA	TRUE	TRUE	FALSE	FALSE	Oligo.8	OPC.1	OPC.1	Oligo.8	Oligo	OPC	Control	0.171	0	Inf	0	FALSE
CPI-CS0B79F5D68	curated	ACVR_1C2B receptor_INHBA	complex	ACVR_1C2B receptor	simple	P08476		INHBA	TRUE	TRUE	FALSE	FALSE	OPC.4	OPC.1	OPC.1	OPC.4	OPC	OPC	Control	0.154	0.036	1.4437	1	FALSE
CPI-CS0BAF97962	curated	PDGFR complex_PDGFD	complex	PDGFR complex	simple	Q9GZP0		PDGFD	TRUE	TRUE	FALSE	FALSE	endo.FLCs	endo.FLCs	endo.FLCs	endo.FLCs	endo	endo	Control	0.508	0	Inf	0	FALSE
CPI-CS0BAF97962	curated	PDGFR complex_PDGFD	complex	PDGFR complex	simple	Q9GZP0		PDGFD	TRUE	TRUE	FALSE	FALSE	endo.FLCs	endo.FLCs	endo.FLCs	endo.FLCs	endo	endo	sAD	0.519	0	Inf	0	FALSE
CPI-CS0BAF97962	curated	PDGFR complex_PDGFD	complex	PDGFR complex	simple	Q9GZP0		PDGFD	TRUE	TRUE	FALSE	FALSE	endo.FLCs	NeuronE.1	NeuronE.1	endo.FLCs	endo	NeuronE	ADAD	0.347	0	Inf	0	FALSE
CPI-CS0BAF97962	curated	PDGFR complex_PDGFD	complex	PDGFR complex	simple	Q9GZP0		PDGFD	TRUE	TRUE	FALSE	FALSE	endo.FLCs	NeuronE.2	NeuronE.2	endo.FLCs	endo	NeuronE	ADAD	0.705	0	Inf	0	FALSE
CPI-CS0BAF97962	curated	PDGFR complex_PDGFD	complex	PDGFR complex	simple	Q9GZP0		PDGFD	TRUE	TRUE	FALSE	FALSE	endo.FLCs	NeuronE.2	NeuronE.2	endo.FLCs	endo	NeuronE	Control	0.596	0	Inf	0	FALSE
CPI-CS0BAF97962	curated	PDGFR complex_PDGFD	complex	PDGFR complex	simple	Q9GZP0		PDGFD	TRUE	TRUE	FALSE	FALSE	endo.FLCs	NeuronE.2	NeuronE.2	endo.FLCs	endo	NeuronE	Pre-sympt	1.198	0	Inf	0	FALSE
CPI-CS0BAF97962	curated	PDGFR complex_PDGFD	complex	PDGFR complex	simple	Q9GZP0		PDGFD	TRUE	TRUE	FALSE	FALSE	endo.FLCs	NeuronE.2	NeuronE.2	endo.FLCs	endo	NeuronE	sAD	0.715	0	Inf	0	FALSE
CPI-CS0BAF97962	curated	PDGFR complex_PDGFD	complex	PDGFR complex	simple	Q9GZP0		PDGFD	TRUE	TRUE	FALSE	FALSE	endo.FLCs	NeuronE.2	NeuronE.2	endo.FLCs	endo	NeuronE	TREM2	0.756	0	Inf	0	FALSE
CPI-CS0BAF97962	curated	PDGFR complex_PDGFD	complex	PDGFR complex	simple	Q9GZP0		PDGFD	TRUE	TRUE	FALSE	FALSE	endo.FLCs	NeuronI.5	NeuronI.5	endo.FLCs	endo	NeuronI	ADAD	1.168	0	Inf	0	FALSE
CPI-CS0BAF97962	curated	PDGFR complex_PDGFD	complex	PDGFR complex	simple	Q9GZP0		PDGFD	TRUE	TRUE	FALSE	FALSE	endo.FLCs	NeuronI.5	NeuronI.5	endo.FLCs	endo	NeuronI	Control	1.36	0	Inf	0	FALSE
CPI-CS0BAF97962	curated	PDGFR complex_PDGFD	complex	PDGFR complex	simple	Q9GZP0		PDGFD	TRUE	TRUE	FALSE	FALSE	endo.FLCs	NeuronI.5	NeuronI.5	endo.FLCs	endo	NeuronI	Pre-sympt	2.02	0	Inf	0	FALSE
CPI-CS0BAF97962	curated	PDGFR complex_PDGFD	complex	PDGFR complex	simple	Q9GZP0		PDGFD	TRUE	TRUE	FALSE	FALSE	endo.FLCs	NeuronI.5	NeuronI.5	endo.FLCs	endo	NeuronI	sAD	1.253	0	Inf	0	FALSE
CPI-CS0BAF97962	curated	PDGFR complex_PDGFD	complex	PDGFR complex	simple	Q9GZP0		PDGFD	TRUE	TRUE	FALSE	FALSE	endo.FLCs	NeuronI.5	NeuronI.5	endo.FLCs	endo	NeuronI	TREM2	1.744	0	Inf	0	FALSE
CPI-CS0BAF97962	curated	PDGFR complex_PDGFD	complex	PDGFR complex	simple	Q9GZP0		PDGFD	TRUE	TRUE	FALSE	FALSE	endo.FLCs	OPC.4	OPC.4	endo.FLCs	endo	OPC	Control	0.333	0	Inf	0	FALSE
CPI-CS0BAF97962	curated	PDGFR complex_PDGFD	complex	PDGFR complex	simple	Q9GZP0		PDGFD	TRUE	TRUE	FALSE	FALSE	OPC.0	endo.FLCs	endo.FLCs	OPC.0	OPC	endo	sAD	0.3	0	Inf	0	FALSE
CPI-CS0BAF97962	curated	PDGFR complex_PDGFD	complex	PDGFR complex	simple	Q9GZP0		PDGFD	TRUE	TRUE	FALSE	FALSE	OPC.0	NeuronE.1	NeuronE.1	OPC.0	OPC	NeuronE	ADAD	0.251	0	Inf	0	FALSE
CPI-CS0BAF97962	curated	PDGFR complex_PDGFD	complex	PDGFR complex	simple	Q9GZP0		PDGFD	TRUE	TRUE	FALSE	FALSE	OPC.0	NeuronE.2	NeuronE.2	OPC.0	OPC	NeuronE	ADAD	0.609	0	Inf	0	FALSE
CPI-CS0BAF97962	curated	PDGFR complex_PDGFD	complex	PDGFR complex	simple	Q9GZP0		PDGFD	TRUE	TRUE	FALSE	FALSE	OPC.0	NeuronE.2	NeuronE.2	OPC.0	OPC	NeuronE	sAD	0.496	0	Inf	0	FALSE
CPI-CS0BAF97962	curated	PDGFR complex_PDGFD	complex	PDGFR complex	simple	Q9GZP0		PDGFD	TRUE	TRUE	FALSE	FALSE	OPC.0	NeuronE.2	NeuronE.2	OPC.0	OPC	NeuronE	TREM2	0.554	0	Inf	0	FALSE
CPI-CS0BAF97962	curated	PDGFR complex_PDGFD	complex	PDGFR complex	simple	Q9GZP0		PDGFD	TRUE	TRUE	FALSE	FALSE	OPC.0	NeuronI.5	NeuronI.5	OPC.0	OPC	NeuronI	ADAD	1.072	0	Inf	0	FALSE
CPI-CS0BAF97962	curated	PDGFR complex_PDGFD	complex	PDGFR complex	simple	Q9GZP0		PDGFD	TRUE	TRUE	FALSE	FALSE	OPC.0	NeuronI.5	NeuronI.5	OPC.0	OPC	NeuronI	sAD	1.034	0	Inf	0	FALSE
CPI-CS0BAF97962	curated	PDGFR complex_PDGFD	complex	PDGFR complex	simple	Q9GZP0		PDGFD	TRUE	TRUE	FALSE	FALSE	OPC.0	NeuronI.5	NeuronI.5	OPC.0	OPC	NeuronI	TREM2	1.543	0	Inf	0	FALSE
CPI-CS0BAF97962	curated	PDGFR complex_PDGFD	complex	PDGFR complex	simple	Q9GZP0		PDGFD	TRUE	TRUE	FALSE	FALSE	OPC.1	endo.FLCs	endo.FLCs	OPC.1	OPC	endo	sAD	0.333	0	Inf	0	FALSE
CPI-CS0BAF97962	curated	PDGFR complex_PDGFD	complex	PDGFR complex	simple	Q9GZP0		PDGFD	TRUE	TRUE	FALSE	FALSE	OPC.1	NeuronE.2	NeuronE.2	OPC.1	OPC	NeuronE	sAD	0.529	0	Inf	0	FALSE
CPI-CS0BAF97962	curated	PDGFR complex_PDGFD	complex	PDGFR complex	simple	Q9GZP0		PDGFD	TRUE	TRUE	FALSE	FALSE	OPC.1	NeuronE.2	NeuronE.2	OPC.1	OPC	NeuronE	TREM2	0.527	0	Inf	0	FALSE
CPI-CS0BAF97962	curated	PDGFR complex_PDGFD	complex	PDGFR complex	simple	Q9GZP0		PDGFD	TRUE	TRUE	FALSE	FALSE	OPC.1	NeuronI.5	NeuronI.5	OPC.1	OPC	NeuronI	sAD	1.067	0	Inf	0	FALSE
CPI-CS0BAF97962	curated	PDGFR complex_PDGFD	complex	PDGFR complex	simple	Q9GZP0		PDGFD	TRUE	TRUE	FALSE	FALSE	OPC.1	NeuronI.5	NeuronI.5	OPC.1	OPC	NeuronI	TREM2	1.515	0	Inf	0	FALSE
CPI-CS0BAF97962	curated	PDGFR complex_PDGFD	complex	PDGFR complex	simple	Q9GZP0		PDGFD	TRUE	TRUE	FALSE	FALSE	OPC.2	NeuronE.2	NeuronE.2	OPC.2	OPC	NeuronE	Pre-sympt	0.532	0	Inf	0	FALSE
CPI-CS0BAF97962	curated	PDGFR complex_PDGFD	complex	PDGFR complex	simple	Q9GZP0		PDGFD	TRUE	TRUE	FALSE	FALSE	OPC.2	NeuronE.2	NeuronE.2	OPC.2	OPC	NeuronE	TREM2	0.552	0	Inf	0	FALSE
CPI-CS0BAF97962	curated	PDGFR complex_PDGFD	complex	PDGFR complex	simple	Q9GZP0		PDGFD	TRUE	TRUE	FALSE	FALSE	OPC.2	NeuronI.5	NeuronI.5	OPC.2	OPC	NeuronI	Pre-sympt	1.353	0	Inf	0	FALSE
CPI-CS0BAF97962	curated	PDGFR complex_PDGFD	complex	PDGFR complex	simple	Q9GZP0		PDGFD	TRUE	TRUE	FALSE	FALSE	OPC.2	NeuronI.5	NeuronI.5	OPC.2	OPC	NeuronI	TREM2	1.54	0	Inf	0	FALSE
CPI-CS0BAF97962	curated	PDGFR complex_PDGFD	complex	PDGFR complex	simple	Q9GZP0		PDGFD	TRUE	TRUE	FALSE	FALSE	OPC.3	endo.FLCs	endo.FLCs	OPC.3	OPC	endo	sAD	0.304	0	Inf	0	FALSE
CPI-CS0BAF97962	curated	PDGFR complex_PDGFD	complex	PDGFR complex	simple	Q9GZP0		PDGFD	TRUE	TRUE	FALSE	FALSE	OPC.3	NeuronE.1	NeuronE.1	OPC.3	OPC	NeuronE	ADAD	0.24	0	Inf	0	FALSE
CPI-CS0BAF97962	curated	PDGFR complex_PDGFD	complex	PDGFR complex	simple	Q9GZP0		PDGFD	TRUE	TRUE	FALSE	FALSE	OPC.3	NeuronE.2	NeuronE.2	OPC.3	OPC	NeuronE	ADAD	0.598	0	Inf	0	FALSE
CPI-CS0BAF97962	curated	PDGFR complex_PDGFD	complex	PDGFR complex	simple	Q9GZP0		PDGFD	TRUE	TRUE	FALSE	FALSE	OPC.3	NeuronE.2	NeuronE.2	OPC.3	OPC	NeuronE	Pre-sympt	0.511	0	Inf	0	FALSE
CPI-CS0BAF97962	curated	PDGFR complex_PDGFD	complex	PDGFR complex	simple	Q9GZP0		PDGFD	TRUE	TRUE	FALSE	FALSE	OPC.3	NeuronE.2	NeuronE.2	OPC.3	OPC	NeuronE	sAD	0.5	0	Inf	0	FALSE
CPI-CS0BAF97962	curated	PDGFR complex_PDGFD	complex	PDGFR complex	simple	Q9GZP0		PDGFD	TRUE	TRUE	FALSE	FALSE	OPC.3	NeuronI.5	NeuronI.5	OPC.3	OPC	NeuronI	ADAD	1.06	0	Inf	0	FALSE
CPI-CS0BAF97962	curated	PDGFR complex_PDGFD	complex	PDGFR complex	simple	Q9GZP0		PDGFD	TRUE	TRUE	FALSE	FALSE	OPC.3	NeuronI.5	NeuronI.5	OPC.3	OPC	NeuronI	Pre-sympt	1.332	0	Inf	0	FALSE
CPI-CS0BAF97962	curated	PDGFR complex_PDGFD	complex	PDGFR complex	simple	Q9GZP0		PDGFD	TRUE	TRUE	FALSE	FALSE	OPC.3	NeuronI.5	NeuronI.5	OPC.3	OPC	NeuronI	sAD	1.038	0	Inf	0	FALSE
CPI-CS0BAF97962	curated	PDGFR complex_PDGFD	complex	PDGFR complex	simple	Q9GZP0		PDGFD	TRUE	TRUE	FALSE	FALSE	OPC.4	endo.FLCs	endo.FLCs	OPC.4	OPC	endo	Control	0.275	0	Inf	0	FALSE
CPI-CS0BAF97962	curated	PDGFR complex_PDGFD	complex	PDGFR complex	simple	Q9GZP0		PDGFD	TRUE	TRUE	FALSE	FALSE	OPC.4	endo.FLCs	endo.FLCs	OPC.4	OPC	endo	sAD	0.354	0	Inf	0	FALSE
CPI-CS0BAF97962	curated	PDGFR complex_PDGFD	complex	PDGFR complex	simple	Q9GZP0		PDGFD	TRUE	TRUE	FALSE	FALSE	OPC.4	NeuronE.2	NeuronE.2	OPC.4	OPC	NeuronE	Control	0.363	0	Inf	0	FALSE
CPI-CS0BAF97962	curated	PDGFR complex_PDGFD	complex	PDGFR complex	simple	Q9GZP0		PDGFD	TRUE	TRUE	FALSE	FALSE	OPC.4	NeuronE.2	NeuronE.2	OPC.4	OPC	NeuronE	sAD	0.551	0	Inf	0	FALSE
CPI-CS0BAF97962	curated	PDGFR complex_PDGFD	complex	PDGFR complex	simple	Q9GZP0		PDGFD	TRUE	TRUE	FALSE	FALSE	OPC.4	NeuronI.5	NeuronI.5	OPC.4	OPC	NeuronI	Control	1.126	0	Inf	0	FALSE
CPI-CS0BAF97962	curated	PDGFR complex_PDGFD	complex	PDGFR complex	simple	Q9GZP0		PDGFD	TRUE	TRUE	FALSE	FALSE	OPC.4	NeuronI.5	NeuronI.5	OPC.4	OPC	NeuronI	sAD	1.089	0	Inf	0	FALSE
CPI-CS0BAF97962	curated	PDGFR complex_PDGFD	complex	PDGFR complex	simple	Q9GZP0		PDGFD	TRUE	TRUE	FALSE	FALSE	OPC.4	OPC.4	OPC.4	OPC.4	OPC	OPC	Control	0.1	0.017	1.76955	1	FALSE
CPI-CS0BAF97962	curated	PDGFR complex_PDGFD	complex	PDGFR complex	simple	Q9GZP0		PDGFD	TRUE	TRUE	FALSE	FALSE	OPC.5	endo.FLCs	endo.FLCs	OPC.5	OPC	endo	Control	0.475	0	Inf	0	FALSE
CPI-CS0BAF97962	curated	PDGFR complex_PDGFD	complex	PDGFR complex	simple	Q9GZP0		PDGFD	TRUE	TRUE	FALSE	FALSE	OPC.5	endo.FLCs	endo.FLCs	OPC.5	OPC	endo	sAD	0.312	0	Inf	0	FALSE
CPI-CS0BAF97962	curated	PDGFR complex_PDGFD	complex	PDGFR complex	simple	Q9GZP0		PDGFD	TRUE	TRUE	FALSE	FALSE	OPC.5	NeuronE.2	NeuronE.2	OPC.5	OPC	NeuronE	Control	0.563	0	Inf	0	FALSE
CPI-CS0BAF97962	curated	PDGFR complex_PDGFD	complex	PDGFR complex	simple	Q9GZP0		PDGFD	TRUE	TRUE	FALSE	FALSE	OPC.5	NeuronE.2	NeuronE.2	OPC.5	OPC	NeuronE	sAD	0.508	0	Inf	0	FALSE
CPI-CS0BAF97962	curated	PDGFR complex_PDGFD	complex	PDGFR complex	simple	Q9GZP0		PDGFD	TRUE	TRUE	FALSE	FALSE	OPC.5	NeuronE.2	NeuronE.2	OPC.5	OPC	NeuronE	TREM2	0.609	0	Inf	0	FALSE
CPI-CS0BAF97962	curated	PDGFR complex_PDGFD	complex	PDGFR complex	simple	Q9GZP0		PDGFD	TRUE	TRUE	FALSE	FALSE	OPC.5	NeuronI.5	NeuronI.5	OPC.5	OPC	NeuronI	Control	1.326	0	Inf	0	FALSE
CPI-CS0BAF97962	curated	PDGFR complex_PDGFD	complex	PDGFR complex	simple	Q9GZP0		PDGFD	TRUE	TRUE	FALSE	FALSE	OPC.5	NeuronI.5	NeuronI.5	OPC.5	OPC	NeuronI	sAD	1.046	0	Inf	0	FALSE
CPI-CS0BAF97962	curated	PDGFR complex_PDGFD	complex	PDGFR complex	simple	Q9GZP0		PDGFD	TRUE	TRUE	FALSE	FALSE	OPC.5	NeuronI.5	NeuronI.5	OPC.5	OPC	NeuronI	TREM2	1.597	0	Inf	0	FALSE
CPI-CS0BAF97962	curated	PDGFR complex_PDGFD	complex	PDGFR complex	simple	Q9GZP0		PDGFD	TRUE	TRUE	FALSE	FALSE	OPC.5	OPC.4	OPC.4	OPC.5	OPC	OPC	Control	0.3	0	Inf	0	FALSE
CPI-CS0BAF97962	curated	PDGFR complex_PDGFD	complex	PDGFR complex	simple	Q9GZP0		PDGFD	TRUE	TRUE	FALSE	FALSE	OPC.6	NeuronE.1	NeuronE.1	OPC.6	OPC	NeuronE	ADAD	0.273	0	Inf	0	FALSE
CPI-CS0BAF97962	curated	PDGFR complex_PDGFD	complex	PDGFR complex	simple	Q9GZP0		PDGFD	TRUE	TRUE	FALSE	FALSE	OPC.6	NeuronE.2	NeuronE.2	OPC.6	OPC	NeuronE	ADAD	0.632	0	Inf	0	FALSE
CPI-CS0BAF97962	curated	PDGFR complex_PDGFD	complex	PDGFR complex	simple	Q9GZP0		PDGFD	TRUE	TRUE	FALSE	FALSE	OPC.6	NeuronE.2	NeuronE.2	OPC.6	OPC	NeuronE	TREM2	0.788	0	Inf	0	FALSE
CPI-CS0BAF97962	curated	PDGFR complex_PDGFD	complex	PDGFR complex	simple	Q9GZP0		PDGFD	TRUE	TRUE	FALSE	FALSE	OPC.6	NeuronI.5	NeuronI.5	OPC.6	OPC	NeuronI	ADAD	1.094	0	Inf	0	FALSE
CPI-CS0BAF97962	curated	PDGFR complex_PDGFD	complex	PDGFR complex	simple	Q9GZP0		PDGFD	TRUE	TRUE	FALSE	FALSE	OPC.6	NeuronI.5	NeuronI.5	OPC.6	OPC	NeuronI	TREM2	1.776	0	Inf	0	FALSE
CPI-CS0BCDC40FC	curated	BMR1A_AVR2B_BMP4	complex	BMR1A_AVR2B	simple	P12644		BMP4	TRUE	TRUE	FALSE	FALSE	Astro.0	endo.FLCs	endo.FLCs	Astro.0	Astro	endo	Control	0.13	0	Inf	0	FALSE
CPI-CS0BCDC40FC	curated	BMR1A_AVR2B_BMP4	complex	BMR1A_AVR2B	simple	P12644		BMP4	TRUE	TRUE	FALSE	FALSE	Astro.0	endo.FLCs	endo.FLCs	Astro.0	Astro	endo	TREM2	0.15	0	Inf	0	FALSE
CPI-CS0BCDC40FC	curated	BMR1A_AVR2B_BMP4	complex	BMR1A_AVR2B	simple	P12644		BMP4	TRUE	TRUE	FALSE	FALSE	Astro.1	endo.FLCs	endo.FLCs	Astro.1	Astro	endo	sAD	0.134	0	Inf	0	FALSE
CPI-CS0BCDC40FC	curated	BMR1A_AVR2B_BMP4	complex	BMR1A_AVR2B	simple	P12644		BMP4	TRUE	TRUE	FALSE	FALSE	Astro.1	endo.FLCs	endo.FLCs	Astro.1	Astro	endo	TREM2	0.148	0	Inf	0	FALSE
CPI-CS0BCDC40FC	curated	BMR1A_AVR2B_BMP4	complex	BMR1A_AVR2B	simple	P12644		BMP4	TRUE	TRUE	FALSE	FALSE	Astro.3	endo.FLCs	endo.FLCs	Astro.3	Astro	endo	ADAD	0.147	0	Inf	0	FALSE
CPI-CS0BCDC40FC	curated	BMR1A_AVR2B_BMP4	complex	BMR1A_AVR2B	simple	P12644		BMP4	TRUE	TRUE	FALSE	FALSE	Astro.3	endo.FLCs	endo.FLCs	Astro.3	Astro	endo	Control	0.147	0	Inf	0	FALSE
CPI-CS0BCDC40FC	curated	BMR1A_AVR2B_BMP4	complex	BMR1A_AVR2B	simple	P12644		BMP4	TRUE	TRUE	FALSE	FALSE	Astro.3	endo.FLCs	endo.FLCs	Astro.3	Astro	endo	sAD	0.188	0	Inf	0	FALSE
CPI-CS0BCDC40FC	curated	BMR1A_AVR2B_BMP4	complex	BMR1A_AVR2B	simple	P12644		BMP4	TRUE	TRUE	FALSE	FALSE	Astro.3	endo.FLCs	endo.FLCs	Astro.3	Astro	endo	TREM2	0.161	0	Inf	0	FALSE
CPI-CS0BCDC40FC	curated	BMR1A_AVR2B_BMP4	complex	BMR1A_AVR2B	simple	P12644		BMP4	TRUE	TRUE	FALSE	FALSE	endo.FLCs	endo.FLCs	endo.FLCs	endo.FLCs	endo	endo	sAD	0.167	0	Inf	0	FALSE
CPI-CS0BCDC40FC	curated	BMR1A_AVR2B_BMP4	complex	BMR1A_AVR2B	simple	P12644		BMP4	TRUE	TRUE	FALSE	FALSE	endo.FLCs	endo.FLCs	endo.FLCs	endo.FLCs	endo	endo	TREM2	0.153	0	Inf	0	FALSE
CPI-CS0BCDC40FC	curated	BMR1A_AVR2B_BMP4	complex	BMR1A_AVR2B	simple	P12644		BMP4	TRUE	TRUE	FALSE	FALSE	endo.VSMC	endo.FLCs	endo.FLCs	endo.VSMC	endo	endo	Control	0.131	0.035	1.45593	1	FALSE
CPI-CS0BCDC40FC	curated	BMR1A_AVR2B_BMP4	complex	BMR1A_AVR2B	simple	P12644		BMP4	TRUE	TRUE	FALSE	FALSE	endo.VSMC	endo.FLCs	endo.FLCs	endo.VSMC	endo	endo	TREM2	0.202	0	Inf	0	FALSE
CPI-CS0BCDC40FC	curated	BMR1A_AVR2B_BMP4	complex	BMR1A_AVR2B	simple	P12644		BMP4	TRUE	TRUE	FALSE	FALSE	Micro.1	endo.FLCs	endo.FLCs	Micro.1	Micro	endo	TREM2	0.147	0	Inf	0	FALSE
CPI-CS0BCDC40FC	curated	BMR1A_AVR2B_BMP4	complex	BMR1A_AVR2B	simple	P12644		BMP4	TRUE	TRUE	FALSE	FALSE	Micro.6	endo.FLCs	endo.FLCs	Micro.6	Micro	endo	ADAD	0.157	0	Inf	0	FALSE
CPI-CS0BCDC40FC	curated	BMR1A_AVR2B_BMP4	complex	BMR1A_AVR2B	simple	P12644		BMP4	TRUE	TRUE	FALSE	FALSE	Micro.7	endo.FLCs	endo.FLCs	Micro.7	Micro	endo	TREM2	0.162	0	Inf	0	FALSE
CPI-CS0BCDC40FC	curated	BMR1A_AVR2B_BMP4	complex	BMR1A_AVR2B	simple	P12644		BMP4	TRUE	TRUE	FALSE	FALSE	NeuronE.0	endo.FLCs	endo.FLCs	NeuronE.0	NeuronE	endo	ADAD	0.16	0	Inf	0	FALSE
CPI-CS0BCDC40FC	curated	BMR1A_AVR2B_BMP4	complex	BMR1A_AVR2B	simple	P12644		BMP4	TRUE	TRUE	FALSE	FALSE	NeuronE.0	endo.FLCs	endo.FLCs	NeuronE.0	NeuronE	endo	Control	0.131	0	Inf	0	FALSE
CPI-CS0BCDC40FC	curated	BMR1A_AVR2B_BMP4	complex	BMR1A_AVR2B	simple	P12644		BMP4	TRUE	TRUE	FALSE	FALSE	NeuronE.0	endo.FLCs	endo.FLCs	NeuronE.0	NeuronE	endo	TREM2	0.148	0	Inf	0	FALSE
CPI-CS0BCDC40FC	curated	BMR1A_AVR2B_BMP4	complex	BMR1A_AVR2B	simple	P12644		BMP4	TRUE	TRUE	FALSE	FALSE	NeuronE.1	endo.FLCs	endo.FLCs	NeuronE.1	NeuronE	endo	ADAD	0.15	0	Inf	0	FALSE
CPI-CS0BCDC40FC	curated	BMR1A_AVR2B_BMP4	complex	BMR1A_AVR2B	simple	P12644		BMP4	TRUE	TRUE	FALSE	FALSE	NeuronE.2	endo.FLCs	endo.FLCs	NeuronE.2	NeuronE	endo	ADAD	0.146	0	Inf	0	FALSE
CPI-CS0BCDC40FC	curated	BMR1A_AVR2B_BMP4	complex	BMR1A_AVR2B	simple	P12644		BMP4	TRUE	TRUE	FALSE	FALSE	NeuronE.2	endo.FLCs	endo.FLCs	NeuronE.2	NeuronE	endo	Control	0.137	0	Inf	0	FALSE
CPI-CS0BCDC40FC	curated	BMR1A_AVR2B_BMP4	complex	BMR1A_AVR2B	simple	P12644		BMP4	TRUE	TRUE	FALSE	FALSE	NeuronE.2	endo.FLCs	endo.FLCs	NeuronE.2	NeuronE	endo	TREM2	0.148	0	Inf	0	FALSE
CPI-CS0BCDC40FC	curated	BMR1A_AVR2B_BMP4	complex	BMR1A_AVR2B	simple	P12644		BMP4	TRUE	TRUE	FALSE	FALSE	NeuronE.6	endo.FLCs	endo.FLCs	NeuronE.6	NeuronE	endo	ADAD	0.143	0	Inf	0	FALSE
CPI-CS0BCDC40FC	curated	BMR1A_AVR2B_BMP4	complex	BMR1A_AVR2B	simple	P12644		BMP4	TRUE	TRUE	FALSE	FALSE	NeuronI.3	endo.FLCs	endo.FLCs	NeuronI.3	NeuronI	endo	ADAD	0.173	0	Inf	0	FALSE
CPI-CS0BCDC40FC	curated	BMR1A_AVR2B_BMP4	complex	BMR1A_AVR2B	simple	P12644		BMP4	TRUE	TRUE	FALSE	FALSE	NeuronI.3	endo.FLCs	endo.FLCs	NeuronI.3	NeuronI	endo	Control	0.155	0	Inf	0	FALSE
CPI-CS0BCDC40FC	curated	BMR1A_AVR2B_BMP4	complex	BMR1A_AVR2B	simple	P12644		BMP4	TRUE	TRUE	FALSE	FALSE	NeuronI.3	endo.FLCs	endo.FLCs	NeuronI.3	NeuronI	endo	sAD	0.141	0	Inf	0	FALSE
CPI-CS0BCDC40FC	curated	BMR1A_AVR2B_BMP4	complex	BMR1A_AVR2B	simple	P12644		BMP4	TRUE	TRUE	FALSE	FALSE	NeuronI.3	endo.FLCs	endo.FLCs	NeuronI.3	NeuronI	endo	TREM2	0.171	0	Inf	0	FALSE
CPI-CS0BCDC40FC	curated	BMR1A_AVR2B_BMP4	complex	BMR1A_AVR2B	simple	P12644		BMP4	TRUE	TRUE	FALSE	FALSE	NeuronI.4	endo.FLCs	endo.FLCs	NeuronI.4	NeuronI	endo	ADAD	0.177	0	Inf	0	FALSE
CPI-CS0BCDC40FC	curated	BMR1A_AVR2B_BMP4	complex	BMR1A_AVR2B	simple	P12644		BMP4	TRUE	TRUE	FALSE	FALSE	NeuronI.4	endo.FLCs	endo.FLCs	NeuronI.4	NeuronI	endo	Control	0.152	0	Inf	0	FALSE
CPI-CS0BCDC40FC	curated	BMR1A_AVR2B_BMP4	complex	BMR1A_AVR2B	simple	P12644		BMP4	TRUE	TRUE	FALSE	FALSE	NeuronI.4	endo.FLCs	endo.FLCs	NeuronI.4	NeuronI	endo	sAD	0.148	0	Inf	0	FALSE
CPI-CS0BCDC40FC	curated	BMR1A_AVR2B_BMP4	complex	BMR1A_AVR2B	simple	P12644		BMP4	TRUE	TRUE	FALSE	FALSE	NeuronI.4	endo.FLCs	endo.FLCs	NeuronI.4	NeuronI	endo	TREM2	0.162	0	Inf	0	FALSE
CPI-CS0BCDC40FC	curated	BMR1A_AVR2B_BMP4	complex	BMR1A_AVR2B	simple	P12644		BMP4	TRUE	TRUE	FALSE	FALSE	NeuronI.5	endo.FLCs	endo.FLCs	NeuronI.5	NeuronI	endo	ADAD	0.146	0	Inf	0	FALSE
CPI-CS0BCDC40FC	curated	BMR1A_AVR2B_BMP4	complex	BMR1A_AVR2B	simple	P12644		BMP4	TRUE	TRUE	FALSE	FALSE	NeuronI.5	endo.FLCs	endo.FLCs	NeuronI.5	NeuronI	endo	sAD	0.131	0	Inf	0	FALSE
CPI-CS0BCDC40FC	curated	BMR1A_AVR2B_BMP4	complex	BMR1A_AVR2B	simple	P12644		BMP4	TRUE	TRUE	FALSE	FALSE	NeuronI.5	endo.FLCs	endo.FLCs	NeuronI.5	NeuronI	endo	TREM2	0.144	0	Inf	0	FALSE
CPI-CS0BCDC40FC	curated	BMR1A_AVR2B_BMP4	complex	BMR1A_AVR2B	simple	P12644		BMP4	TRUE	TRUE	FALSE	FALSE	Oligo.0	endo.FLCs	endo.FLCs	Oligo.0	Oligo	endo	TREM2	0.153	0	Inf	0	FALSE
CPI-CS0BCDC40FC	curated	BMR1A_AVR2B_BMP4	complex	BMR1A_AVR2B	simple	P12644		BMP4	TRUE	TRUE	FALSE	FALSE	Oligo.1	endo.FLCs	endo.FLCs	Oligo.1	Oligo	endo	ADAD	0.151	0	Inf	0	FALSE
CPI-CS0BCDC40FC	curated	BMR1A_AVR2B_BMP4	complex	BMR1A_AVR2B	simple	P12644		BMP4	TRUE	TRUE	FALSE	FALSE	Oligo.1	endo.FLCs	endo.FLCs	Oligo.1	Oligo	endo	Control	0.138	0	Inf	0	FALSE
CPI-CS0BCDC40FC	curated	BMR1A_AVR2B_BMP4	complex	BMR1A_AVR2B	simple	P12644		BMP4	TRUE	TRUE	FALSE	FALSE	Oligo.1	endo.FLCs	endo.FLCs	Oligo.1	Oligo	endo	TREM2	0.18	0	Inf	0	FALSE
CPI-CS0BCDC40FC	curated	BMR1A_AVR2B_BMP4	complex	BMR1A_AVR2B	simple	P12644		BMP4	TRUE	TRUE	FALSE	FALSE	Oligo.2	endo.FLCs	endo.FLCs	Oligo.2	Oligo	endo	ADAD	0.155	0	Inf	0	FALSE
CPI-CS0BCDC40FC	curated	BMR1A_AVR2B_BMP4	complex	BMR1A_AVR2B	simple	P12644		BMP4	TRUE	TRUE	FALSE	FALSE	Oligo.2	endo.FLCs	endo.FLCs	Oligo.2	Oligo	endo	TREM2	0.153	0	Inf	0	FALSE
CPI-CS0BCDC40FC	curated	BMR1A_AVR2B_BMP4	complex	BMR1A_AVR2B	simple	P12644		BMP4	TRUE	TRUE	FALSE	FALSE	Oligo.3	endo.FLCs	endo.FLCs	Oligo.3	Oligo	endo	ADAD	0.171	0	Inf	0	FALSE
CPI-CS0BCDC40FC	curated	BMR1A_AVR2B_BMP4	complex	BMR1A_AVR2B	simple	P12644		BMP4	TRUE	TRUE	FALSE	FALSE	Oligo.3	endo.FLCs	endo.FLCs	Oligo.3	Oligo	endo	sAD	0.207	0	Inf	0	FALSE
CPI-CS0BCDC40FC	curated	BMR1A_AVR2B_BMP4	complex	BMR1A_AVR2B	simple	P12644		BMP4	TRUE	TRUE	FALSE	FALSE	Oligo.3	endo.FLCs	endo.FLCs	Oligo.3	Oligo	endo	TREM2	0.15	0	Inf	0	FALSE
CPI-CS0BCDC40FC	curated	BMR1A_AVR2B_BMP4	complex	BMR1A_AVR2B	simple	P12644		BMP4	TRUE	TRUE	FALSE	FALSE	Oligo.4	endo.FLCs	endo.FLCs	Oligo.4	Oligo	endo	ADAD	0.155	0	Inf	0	FALSE
CPI-CS0BCDC40FC	curated	BMR1A_AVR2B_BMP4	complex	BMR1A_AVR2B	simple	P12644		BMP4	TRUE	TRUE	FALSE	FALSE	Oligo.4	endo.FLCs	endo.FLCs	Oligo.4	Oligo	endo	sAD	0.137	0	Inf	0	FALSE
CPI-CS0BCDC40FC	curated	BMR1A_AVR2B_BMP4	complex	BMR1A_AVR2B	simple	P12644		BMP4	TRUE	TRUE	FALSE	FALSE	Oligo.4	endo.FLCs	endo.FLCs	Oligo.4	Oligo	endo	TREM2	0.153	0	Inf	0	FALSE
CPI-CS0BCDC40FC	curated	BMR1A_AVR2B_BMP4	complex	BMR1A_AVR2B	simple	P12644		BMP4	TRUE	TRUE	FALSE	FALSE	Oligo.5	endo.FLCs	endo.FLCs	Oligo.5	Oligo	endo	ADAD	0.18	0	Inf	0	FALSE
CPI-CS0BCDC40FC	curated	BMR1A_AVR2B_BMP4	complex	BMR1A_AVR2B	simple	P12644		BMP4	TRUE	TRUE	FALSE	FALSE	Oligo.5	endo.FLCs	endo.FLCs	Oligo.5	Oligo	endo	Control	0.124	0	Inf	0	FALSE
CPI-CS0BCDC40FC	curated	BMR1A_AVR2B_BMP4	complex	BMR1A_AVR2B	simple	P12644		BMP4	TRUE	TRUE	FALSE	FALSE	Oligo.5	endo.FLCs	endo.FLCs	Oligo.5	Oligo	endo	sAD	0.15	0	Inf	0	FALSE
CPI-CS0BCDC40FC	curated	BMR1A_AVR2B_BMP4	complex	BMR1A_AVR2B	simple	P12644		BMP4	TRUE	TRUE	FALSE	FALSE	Oligo.5	endo.FLCs	endo.FLCs	Oligo.5	Oligo	endo	TREM2	0.172	0	Inf	0	FALSE
CPI-CS0BCDC40FC	curated	BMR1A_AVR2B_BMP4	complex	BMR1A_AVR2B	simple	P12644		BMP4	TRUE	TRUE	FALSE	FALSE	Oligo.6	endo.FLCs	endo.FLCs	Oligo.6	Oligo	endo	ADAD	0.16	0	Inf	0	FALSE
CPI-CS0BCDC40FC	curated	BMR1A_AVR2B_BMP4	complex	BMR1A_AVR2B	simple	P12644		BMP4	TRUE	TRUE	FALSE	FALSE	Oligo.6	endo.FLCs	endo.FLCs	Oligo.6	Oligo	endo	Control	0.143	0	Inf	0	FALSE
CPI-CS0BCDC40FC	curated	BMR1A_AVR2B_BMP4	complex	BMR1A_AVR2B	simple	P12644		BMP4	TRUE	TRUE	FALSE	FALSE	Oligo.6	endo.FLCs	endo.FLCs	Oligo.6	Oligo	endo	sAD	0.153	0	Inf	0	FALSE
CPI-CS0BCDC40FC	curated	BMR1A_AVR2B_BMP4	complex	BMR1A_AVR2B	simple	P12644		BMP4	TRUE	TRUE	FALSE	FALSE	Oligo.6	endo.FLCs	endo.FLCs	Oligo.6	Oligo	endo	TREM2	0.171	0	Inf	0	FALSE
CPI-CS0BCDC40FC	curated	BMR1A_AVR2B_BMP4	complex	BMR1A_AVR2B	simple	P12644		BMP4	TRUE	TRUE	FALSE	FALSE	Oligo.7	endo.FLCs	endo.FLCs	Oligo.7	Oligo	endo	ADAD	0.183	0	Inf	0	FALSE
CPI-CS0BCDC40FC	curated	BMR1A_AVR2B_BMP4	complex	BMR1A_AVR2B	simple	P12644		BMP4	TRUE	TRUE	FALSE	FALSE	Oligo.7	endo.FLCs	endo.FLCs	Oligo.7	Oligo	endo	Control	0.142	0	Inf	0	FALSE
CPI-CS0BCDC40FC	curated	BMR1A_AVR2B_BMP4	complex	BMR1A_AVR2B	simple	P12644		BMP4	TRUE	TRUE	FALSE	FALSE	Oligo.7	endo.FLCs	endo.FLCs	Oligo.7	Oligo	endo	sAD	0.14	0	Inf	0	FALSE
CPI-CS0BCDC40FC	curated	BMR1A_AVR2B_BMP4	complex	BMR1A_AVR2B	simple	P12644		BMP4	TRUE	TRUE	FALSE	FALSE	Oligo.7	endo.FLCs	endo.FLCs	Oligo.7	Oligo	endo	TREM2	0.174	0	Inf	0	FALSE
CPI-CS0BCDC40FC	curated	BMR1A_AVR2B_BMP4	complex	BMR1A_AVR2B	simple	P12644		BMP4	TRUE	TRUE	FALSE	FALSE	Oligo.8	endo.FLCs	endo.FLCs	Oligo.8	Oligo	endo	Control	0.134	0	Inf	0	FALSE
CPI-CS0BCDC40FC	curated	BMR1A_AVR2B_BMP4	complex	BMR1A_AVR2B	simple	P12644		BMP4	TRUE	TRUE	FALSE	FALSE	OPC.0	endo.FLCs	endo.FLCs	OPC.0	OPC	endo	ADAD	0.153	0	Inf	0	FALSE
CPI-CS0BCDC40FC	curated	BMR1A_AVR2B_BMP4	complex	BMR1A_AVR2B	simple	P12644		BMP4	TRUE	TRUE	FALSE	FALSE	OPC.0	endo.FLCs	endo.FLCs	OPC.0	OPC	endo	Control	0.159	0	Inf	0	FALSE
CPI-CS0BCDC40FC	curated	BMR1A_AVR2B_BMP4	complex	BMR1A_AVR2B	simple	P12644		BMP4	TRUE	TRUE	FALSE	FALSE	OPC.0	endo.FLCs	endo.FLCs	OPC.0	OPC	endo	sAD	0.137	0	Inf	0	FALSE
CPI-CS0BCDC40FC	curated	BMR1A_AVR2B_BMP4	complex	BMR1A_AVR2B	simple	P12644		BMP4	TRUE	TRUE	FALSE	FALSE	OPC.0	endo.FLCs	endo.FLCs	OPC.0	OPC	endo	TREM2	0.16	0	Inf	0	FALSE
CPI-CS0BCDC40FC	curated	BMR1A_AVR2B_BMP4	complex	BMR1A_AVR2B	simple	P12644		BMP4	TRUE	TRUE	FALSE	FALSE	OPC.1	endo.FLCs	endo.FLCs	OPC.1	OPC	endo	ADAD	0.16	0	Inf	0	FALSE
CPI-CS0BCDC40FC	curated	BMR1A_AVR2B_BMP4	complex	BMR1A_AVR2B	simple	P12644		BMP4	TRUE	TRUE	FALSE	FALSE	OPC.1	endo.FLCs	endo.FLCs	OPC.1	OPC	endo	Control	0.136	0	Inf	0	FALSE
CPI-CS0BCDC40FC	curated	BMR1A_AVR2B_BMP4	complex	BMR1A_AVR2B	simple	P12644		BMP4	TRUE	TRUE	FALSE	FALSE	OPC.1	endo.FLCs	endo.FLCs	OPC.1	OPC	endo	sAD	0.136	0	Inf	0	FALSE
CPI-CS0BCDC40FC	curated	BMR1A_AVR2B_BMP4	complex	BMR1A_AVR2B	simple	P12644		BMP4	TRUE	TRUE	FALSE	FALSE	OPC.1	endo.FLCs	endo.FLCs	OPC.1	OPC	endo	TREM2	0.155	0	Inf	0	FALSE
CPI-CS0BCDC40FC	curated	BMR1A_AVR2B_BMP4	complex	BMR1A_AVR2B	simple	P12644		BMP4	TRUE	TRUE	FALSE	FALSE	OPC.2	endo.FLCs	endo.FLCs	OPC.2	OPC	endo	ADAD	0.17	0	Inf	0	FALSE
CPI-CS0BCDC40FC	curated	BMR1A_AVR2B_BMP4	complex	BMR1A_AVR2B	simple	P12644		BMP4	TRUE	TRUE	FALSE	FALSE	OPC.2	endo.FLCs	endo.FLCs	OPC.2	OPC	endo	sAD	0.132	0	Inf	0	FALSE
CPI-CS0BCDC40FC	curated	BMR1A_AVR2B_BMP4	complex	BMR1A_AVR2B	simple	P12644		BMP4	TRUE	TRUE	FALSE	FALSE	OPC.2	endo.FLCs	endo.FLCs	OPC.2	OPC	endo	TREM2	0.172	0	Inf	0	FALSE
CPI-CS0BCDC40FC	curated	BMR1A_AVR2B_BMP4	complex	BMR1A_AVR2B	simple	P12644		BMP4	TRUE	TRUE	FALSE	FALSE	OPC.3	endo.FLCs	endo.FLCs	OPC.3	OPC	endo	ADAD	0.146	0	Inf	0	FALSE
CPI-CS0BCDC40FC	curated	BMR1A_AVR2B_BMP4	complex	BMR1A_AVR2B	simple	P12644		BMP4	TRUE	TRUE	FALSE	FALSE	OPC.4	endo.FLCs	endo.FLCs	OPC.4	OPC	endo	ADAD	0.149	0	Inf	0	FALSE
CPI-CS0BCDC40FC	curated	BMR1A_AVR2B_BMP4	complex	BMR1A_AVR2B	simple	P12644		BMP4	TRUE	TRUE	FALSE	FALSE	OPC.4	endo.FLCs	endo.FLCs	OPC.4	OPC	endo	Control	0.117	0.018	1.74473	1	FALSE
CPI-CS0BCDC40FC	curated	BMR1A_AVR2B_BMP4	complex	BMR1A_AVR2B	simple	P12644		BMP4	TRUE	TRUE	FALSE	FALSE	OPC.4	endo.FLCs	endo.FLCs	OPC.4	OPC	endo	sAD	0.188	0	Inf	0	FALSE
CPI-CS0BCDC40FC	curated	BMR1A_AVR2B_BMP4	complex	BMR1A_AVR2B	simple	P12644		BMP4	TRUE	TRUE	FALSE	FALSE	OPC.4	endo.FLCs	endo.FLCs	OPC.4	OPC	endo	TREM2	0.163	0	Inf	0	FALSE
CPI-CS0BCDC40FC	curated	BMR1A_AVR2B_BMP4	complex	BMR1A_AVR2B	simple	P12644		BMP4	TRUE	TRUE	FALSE	FALSE	OPC.5	endo.FLCs	endo.FLCs	OPC.5	OPC	endo	ADAD	0.164	0	Inf	0	FALSE
CPI-CS0BCDC40FC	curated	BMR1A_AVR2B_BMP4	complex	BMR1A_AVR2B	simple	P12644		BMP4	TRUE	TRUE	FALSE	FALSE	OPC.5	endo.FLCs	endo.FLCs	OPC.5	OPC	endo	Control	0.317	0	Inf	0	FALSE
CPI-CS0BCDC40FC	curated	BMR1A_AVR2B_BMP4	complex	BMR1A_AVR2B	simple	P12644		BMP4	TRUE	TRUE	FALSE	FALSE	OPC.5	endo.FLCs	endo.FLCs	OPC.5	OPC	endo	TREM2	0.16	0	Inf	0	FALSE
CPI-CS0BCDC40FC	curated	BMR1A_AVR2B_BMP4	complex	BMR1A_AVR2B	simple	P12644		BMP4	TRUE	TRUE	FALSE	FALSE	OPC.6	endo.FLCs	endo.FLCs	OPC.6	OPC	endo	ADAD	0.15	0	Inf	0	FALSE
CPI-CS0BCDC40FC	curated	BMR1A_AVR2B_BMP4	complex	BMR1A_AVR2B	simple	P12644		BMP4	TRUE	TRUE	FALSE	FALSE	OPC.6	endo.FLCs	endo.FLCs	OPC.6	OPC	endo	sAD	0.324	0	Inf	0	FALSE
CPI-CS0BCDC40FC	curated	BMR1A_AVR2B_BMP4	complex	BMR1A_AVR2B	simple	P12644		BMP4	TRUE	TRUE	FALSE	FALSE	OPC.6	endo.FLCs	endo.FLCs	OPC.6	OPC	endo	TREM2	0.25	0.018	1.74473	1	FALSE
CPI-CS0BDA0D08C	curated	BMR1B_AVR2A_GDF7	complex	BMR1B_AVR2A	simple	Q7Z4P5		GDF7	TRUE	TRUE	FALSE	FALSE	Astro.0	Astro.2	Astro.2	Astro.0	Astro	Astro	Control	0.343	0	Inf	0	FALSE
CPI-CS0BDA0D08C	curated	BMR1B_AVR2A_GDF7	complex	BMR1B_AVR2A	simple	Q7Z4P5		GDF7	TRUE	TRUE	FALSE	FALSE	Astro.1	Astro.2	Astro.2	Astro.1	Astro	Astro	Control	0.327	0	Inf	0	FALSE
CPI-CS0BDA0D08C	curated	BMR1B_AVR2A_GDF7	complex	BMR1B_AVR2A	simple	Q7Z4P5		GDF7	TRUE	TRUE	FALSE	FALSE	Astro.3	Astro.2	Astro.2	Astro.3	Astro	Astro	Control	0.355	0	Inf	0	FALSE
CPI-CS0BDA0D08C	curated	BMR1B_AVR2A_GDF7	complex	BMR1B_AVR2A	simple	Q7Z4P5		GDF7	TRUE	TRUE	FALSE	FALSE	endo.VSMC	Astro.2	Astro.2	endo.VSMC	endo	Astro	Control	0.417	0	Inf	0	FALSE
CPI-CS0BDA0D08C	curated	BMR1B_AVR2A_GDF7	complex	BMR1B_AVR2A	simple	Q7Z4P5		GDF7	TRUE	TRUE	FALSE	FALSE	Micro.6	Astro.2	Astro.2	Micro.6	Micro	Astro	Control	0.343	0	Inf	0	FALSE
CPI-CS0BDA0D08C	curated	BMR1B_AVR2A_GDF7	complex	BMR1B_AVR2A	simple	Q7Z4P5		GDF7	TRUE	TRUE	FALSE	FALSE	NeuronE.2	Astro.2	Astro.2	NeuronE.2	NeuronE	Astro	Control	0.405	0	Inf	0	FALSE
CPI-CS0BDA0D08C	curated	BMR1B_AVR2A_GDF7	complex	BMR1B_AVR2A	simple	Q7Z4P5		GDF7	TRUE	TRUE	FALSE	FALSE	Oligo.3	Astro.2	Astro.2	Oligo.3	Oligo	Astro	Control	0.321	0	Inf	0	FALSE
CPI-CS0BDA0D08C	curated	BMR1B_AVR2A_GDF7	complex	BMR1B_AVR2A	simple	Q7Z4P5		GDF7	TRUE	TRUE	FALSE	FALSE	OPC.4	Astro.2	Astro.2	OPC.4	OPC	Astro	Control	0.35	0	Inf	0	FALSE
CPI-CS0BE59B43E	curated	BMR1A_AVR2B_BMP2	complex	BMR1A_AVR2B	simple	P12643		BMP2	TRUE	TRUE	FALSE	FALSE	Astro.0	endo.FLCs	endo.FLCs	Astro.0	Astro	endo	Control	0.138	0	Inf	0	FALSE
CPI-CS0BE59B43E	curated	BMR1A_AVR2B_BMP2	complex	BMR1A_AVR2B	simple	P12643		BMP2	TRUE	TRUE	FALSE	FALSE	Astro.0	endo.FLCs	endo.FLCs	Astro.0	Astro	endo	TREM2	0.191	0	Inf	0	FALSE
CPI-CS0BE59B43E	curated	BMR1A_AVR2B_BMP2	complex	BMR1A_AVR2B	simple	P12643		BMP2	TRUE	TRUE	FALSE	FALSE	Astro.0	OPC.1	OPC.1	Astro.0	Astro	OPC	TREM2	0.13	0	Inf	0	FALSE
CPI-CS0BE59B43E	curated	BMR1A_AVR2B_BMP2	complex	BMR1A_AVR2B	simple	P12643		BMP2	TRUE	TRUE	FALSE	FALSE	Astro.0	OPC.3	OPC.3	Astro.0	Astro	OPC	Pre-sympt	0.264	0	Inf	0	FALSE
CPI-CS0BE59B43E	curated	BMR1A_AVR2B_BMP2	complex	BMR1A_AVR2B	simple	P12643		BMP2	TRUE	TRUE	FALSE	FALSE	Astro.0	OPC.6	OPC.6	Astro.0	Astro	OPC	TREM2	0.233	0.036	1.4437	1	FALSE
CPI-CS0BE59B43E	curated	BMR1A_AVR2B_BMP2	complex	BMR1A_AVR2B	simple	P12643		BMP2	TRUE	TRUE	FALSE	FALSE	Astro.1	endo.FLCs	endo.FLCs	Astro.1	Astro	endo	TREM2	0.189	0	Inf	0	FALSE
CPI-CS0BE59B43E	curated	BMR1A_AVR2B_BMP2	complex	BMR1A_AVR2B	simple	P12643		BMP2	TRUE	TRUE	FALSE	FALSE	Astro.1	OPC.1	OPC.1	Astro.1	Astro	OPC	TREM2	0.128	0	Inf	0	FALSE
CPI-CS0BE59B43E	curated	BMR1A_AVR2B_BMP2	complex	BMR1A_AVR2B	simple	P12643		BMP2	TRUE	TRUE	FALSE	FALSE	Astro.1	OPC.3	OPC.3	Astro.1	Astro	OPC	Pre-sympt	0.26	0	Inf	0	FALSE
CPI-CS0BE59B43E	curated	BMR1A_AVR2B_BMP2	complex	BMR1A_AVR2B	simple	P12643		BMP2	TRUE	TRUE	FALSE	FALSE	Astro.1	OPC.4	OPC.4	Astro.1	Astro	OPC	sAD	0.129	0.017	1.76955	1	FALSE
CPI-CS0BE59B43E	curated	BMR1A_AVR2B_BMP2	complex	BMR1A_AVR2B	simple	P12643		BMP2	TRUE	TRUE	FALSE	FALSE	Astro.1	OPC.6	OPC.6	Astro.1	Astro	OPC	TREM2	0.231	0.036	1.4437	1	FALSE
CPI-CS0BE59B43E	curated	BMR1A_AVR2B_BMP2	complex	BMR1A_AVR2B	simple	P12643		BMP2	TRUE	TRUE	FALSE	FALSE	Astro.3	endo.FLCs	endo.FLCs	Astro.3	Astro	endo	Control	0.155	0	Inf	0	FALSE
CPI-CS0BE59B43E	curated	BMR1A_AVR2B_BMP2	complex	BMR1A_AVR2B	simple	P12643		BMP2	TRUE	TRUE	FALSE	FALSE	Astro.3	endo.FLCs	endo.FLCs	Astro.3	Astro	endo	TREM2	0.203	0	Inf	0	FALSE
CPI-CS0BE59B43E	curated	BMR1A_AVR2B_BMP2	complex	BMR1A_AVR2B	simple	P12643		BMP2	TRUE	TRUE	FALSE	FALSE	Astro.3	OPC.1	OPC.1	Astro.3	Astro	OPC	TREM2	0.141	0.018	1.74473	1	FALSE
CPI-CS0BE59B43E	curated	BMR1A_AVR2B_BMP2	complex	BMR1A_AVR2B	simple	P12643		BMP2	TRUE	TRUE	FALSE	FALSE	Astro.3	OPC.3	OPC.3	Astro.3	Astro	OPC	Pre-sympt	0.288	0	Inf	0	FALSE
CPI-CS0BE59B43E	curated	BMR1A_AVR2B_BMP2	complex	BMR1A_AVR2B	simple	P12643		BMP2	TRUE	TRUE	FALSE	FALSE	Astro.3	OPC.4	OPC.4	Astro.3	Astro	OPC	sAD	0.182	0	Inf	0	FALSE
CPI-CS0BE59B43E	curated	BMR1A_AVR2B_BMP2	complex	BMR1A_AVR2B	simple	P12643		BMP2	TRUE	TRUE	FALSE	FALSE	Astro.3	OPC.6	OPC.6	Astro.3	Astro	OPC	TREM2	0.244	0	Inf	0	FALSE
CPI-CS0BE59B43E	curated	BMR1A_AVR2B_BMP2	complex	BMR1A_AVR2B	simple	P12643		BMP2	TRUE	TRUE	FALSE	FALSE	endo.FLCs	endo.FLCs	endo.FLCs	endo.FLCs	endo	endo	TREM2	0.194	0	Inf	0	FALSE
CPI-CS0BE59B43E	curated	BMR1A_AVR2B_BMP2	complex	BMR1A_AVR2B	simple	P12643		BMP2	TRUE	TRUE	FALSE	FALSE	endo.FLCs	OPC.4	OPC.4	endo.FLCs	endo	OPC	sAD	0.161	0	Inf	0	FALSE
CPI-CS0BE59B43E	curated	BMR1A_AVR2B_BMP2	complex	BMR1A_AVR2B	simple	P12643		BMP2	TRUE	TRUE	FALSE	FALSE	endo.FLCs	OPC.6	OPC.6	endo.FLCs	endo	OPC	TREM2	0.236	0	Inf	0	FALSE
CPI-CS0BE59B43E	curated	BMR1A_AVR2B_BMP2	complex	BMR1A_AVR2B	simple	P12643		BMP2	TRUE	TRUE	FALSE	FALSE	endo.VSMC	endo.FLCs	endo.FLCs	endo.VSMC	endo	endo	Control	0.139	0.017	1.76955	1	FALSE
CPI-CS0BE59B43E	curated	BMR1A_AVR2B_BMP2	complex	BMR1A_AVR2B	simple	P12643		BMP2	TRUE	TRUE	FALSE	FALSE	endo.VSMC	endo.FLCs	endo.FLCs	endo.VSMC	endo	endo	TREM2	0.244	0	Inf	0	FALSE
CPI-CS0BE59B43E	curated	BMR1A_AVR2B_BMP2	complex	BMR1A_AVR2B	simple	P12643		BMP2	TRUE	TRUE	FALSE	FALSE	endo.VSMC	OPC.1	OPC.1	endo.VSMC	endo	OPC	TREM2	0.182	0	Inf	0	FALSE
CPI-CS0BE59B43E	curated	BMR1A_AVR2B_BMP2	complex	BMR1A_AVR2B	simple	P12643		BMP2	TRUE	TRUE	FALSE	FALSE	endo.VSMC	OPC.6	OPC.6	endo.VSMC	endo	OPC	TREM2	0.286	0	Inf	0	FALSE
CPI-CS0BE59B43E	curated	BMR1A_AVR2B_BMP2	complex	BMR1A_AVR2B	simple	P12643		BMP2	TRUE	TRUE	FALSE	FALSE	Micro.1	endo.FLCs	endo.FLCs	Micro.1	Micro	endo	TREM2	0.189	0	Inf	0	FALSE
CPI-CS0BE59B43E	curated	BMR1A_AVR2B_BMP2	complex	BMR1A_AVR2B	simple	P12643		BMP2	TRUE	TRUE	FALSE	FALSE	Micro.1	OPC.1	OPC.1	Micro.1	Micro	OPC	TREM2	0.127	0	Inf	0	FALSE
CPI-CS0BE59B43E	curated	BMR1A_AVR2B_BMP2	complex	BMR1A_AVR2B	simple	P12643		BMP2	TRUE	TRUE	FALSE	FALSE	Micro.1	OPC.3	OPC.3	Micro.1	Micro	OPC	Pre-sympt	0.278	0	Inf	0	FALSE
CPI-CS0BE59B43E	curated	BMR1A_AVR2B_BMP2	complex	BMR1A_AVR2B	simple	P12643		BMP2	TRUE	TRUE	FALSE	FALSE	Micro.1	OPC.6	OPC.6	Micro.1	Micro	OPC	TREM2	0.23	0.036	1.4437	1	FALSE
CPI-CS0BE59B43E	curated	BMR1A_AVR2B_BMP2	complex	BMR1A_AVR2B	simple	P12643		BMP2	TRUE	TRUE	FALSE	FALSE	Micro.7	endo.FLCs	endo.FLCs	Micro.7	Micro	endo	TREM2	0.204	0	Inf	0	FALSE
CPI-CS0BE59B43E	curated	BMR1A_AVR2B_BMP2	complex	BMR1A_AVR2B	simple	P12643		BMP2	TRUE	TRUE	FALSE	FALSE	Micro.7	OPC.1	OPC.1	Micro.7	Micro	OPC	TREM2	0.142	0.018	1.74473	1	FALSE
CPI-CS0BE59B43E	curated	BMR1A_AVR2B_BMP2	complex	BMR1A_AVR2B	simple	P12643		BMP2	TRUE	TRUE	FALSE	FALSE	Micro.7	OPC.6	OPC.6	Micro.7	Micro	OPC	TREM2	0.246	0.018	1.74473	1	FALSE
CPI-CS0BE59B43E	curated	BMR1A_AVR2B_BMP2	complex	BMR1A_AVR2B	simple	P12643		BMP2	TRUE	TRUE	FALSE	FALSE	NeuronE.0	endo.FLCs	endo.FLCs	NeuronE.0	NeuronE	endo	Control	0.139	0	Inf	0	FALSE
CPI-CS0BE59B43E	curated	BMR1A_AVR2B_BMP2	complex	BMR1A_AVR2B	simple	P12643		BMP2	TRUE	TRUE	FALSE	FALSE	NeuronE.0	endo.FLCs	endo.FLCs	NeuronE.0	NeuronE	endo	TREM2	0.19	0	Inf	0	FALSE
CPI-CS0BE59B43E	curated	BMR1A_AVR2B_BMP2	complex	BMR1A_AVR2B	simple	P12643		BMP2	TRUE	TRUE	FALSE	FALSE	NeuronE.0	OPC.1	OPC.1	NeuronE.0	NeuronE	OPC	TREM2	0.128	0	Inf	0	FALSE
CPI-CS0BE59B43E	curated	BMR1A_AVR2B_BMP2	complex	BMR1A_AVR2B	simple	P12643		BMP2	TRUE	TRUE	FALSE	FALSE	NeuronE.0	OPC.3	OPC.3	NeuronE.0	NeuronE	OPC	Pre-sympt	0.259	0	Inf	0	FALSE
CPI-CS0BE59B43E	curated	BMR1A_AVR2B_BMP2	complex	BMR1A_AVR2B	simple	P12643		BMP2	TRUE	TRUE	FALSE	FALSE	NeuronE.0	OPC.6	OPC.6	NeuronE.0	NeuronE	OPC	TREM2	0.231	0.036	1.4437	1	FALSE
CPI-CS0BE59B43E	curated	BMR1A_AVR2B_BMP2	complex	BMR1A_AVR2B	simple	P12643		BMP2	TRUE	TRUE	FALSE	FALSE	NeuronE.1	OPC.3	OPC.3	NeuronE.1	NeuronE	OPC	Pre-sympt	0.239	0	Inf	0	FALSE
CPI-CS0BE59B43E	curated	BMR1A_AVR2B_BMP2	complex	BMR1A_AVR2B	simple	P12643		BMP2	TRUE	TRUE	FALSE	FALSE	NeuronE.2	endo.FLCs	endo.FLCs	NeuronE.2	NeuronE	endo	Control	0.145	0	Inf	0	FALSE
CPI-CS0BE59B43E	curated	BMR1A_AVR2B_BMP2	complex	BMR1A_AVR2B	simple	P12643		BMP2	TRUE	TRUE	FALSE	FALSE	NeuronE.2	endo.FLCs	endo.FLCs	NeuronE.2	NeuronE	endo	TREM2	0.19	0	Inf	0	FALSE
CPI-CS0BE59B43E	curated	BMR1A_AVR2B_BMP2	complex	BMR1A_AVR2B	simple	P12643		BMP2	TRUE	TRUE	FALSE	FALSE	NeuronE.2	OPC.1	OPC.1	NeuronE.2	NeuronE	OPC	TREM2	0.128	0	Inf	0	FALSE
CPI-CS0BE59B43E	curated	BMR1A_AVR2B_BMP2	complex	BMR1A_AVR2B	simple	P12643		BMP2	TRUE	TRUE	FALSE	FALSE	NeuronE.2	OPC.3	OPC.3	NeuronE.2	NeuronE	OPC	Pre-sympt	0.245	0	Inf	0	FALSE
CPI-CS0BE59B43E	curated	BMR1A_AVR2B_BMP2	complex	BMR1A_AVR2B	simple	P12643		BMP2	TRUE	TRUE	FALSE	FALSE	NeuronE.2	OPC.6	OPC.6	NeuronE.2	NeuronE	OPC	TREM2	0.232	0.036	1.4437	1	FALSE
CPI-CS0BE59B43E	curated	BMR1A_AVR2B_BMP2	complex	BMR1A_AVR2B	simple	P12643		BMP2	TRUE	TRUE	FALSE	FALSE	NeuronI.3	endo.FLCs	endo.FLCs	NeuronI.3	NeuronI	endo	Control	0.164	0	Inf	0	FALSE
CPI-CS0BE59B43E	curated	BMR1A_AVR2B_BMP2	complex	BMR1A_AVR2B	simple	P12643		BMP2	TRUE	TRUE	FALSE	FALSE	NeuronI.3	endo.FLCs	endo.FLCs	NeuronI.3	NeuronI	endo	TREM2	0.212	0	Inf	0	FALSE
CPI-CS0BE59B43E	curated	BMR1A_AVR2B_BMP2	complex	BMR1A_AVR2B	simple	P12643		BMP2	TRUE	TRUE	FALSE	FALSE	NeuronI.3	OPC.1	OPC.1	NeuronI.3	NeuronI	OPC	TREM2	0.151	0	Inf	0	FALSE
CPI-CS0BE59B43E	curated	BMR1A_AVR2B_BMP2	complex	BMR1A_AVR2B	simple	P12643		BMP2	TRUE	TRUE	FALSE	FALSE	NeuronI.3	OPC.3	OPC.3	NeuronI.3	NeuronI	OPC	Pre-sympt	0.308	0	Inf	0	FALSE
CPI-CS0BE59B43E	curated	BMR1A_AVR2B_BMP2	complex	BMR1A_AVR2B	simple	P12643		BMP2	TRUE	TRUE	FALSE	FALSE	NeuronI.3	OPC.4	OPC.4	NeuronI.3	NeuronI	OPC	sAD	0.135	0	Inf	0	FALSE
CPI-CS0BE59B43E	curated	BMR1A_AVR2B_BMP2	complex	BMR1A_AVR2B	simple	P12643		BMP2	TRUE	TRUE	FALSE	FALSE	NeuronI.3	OPC.6	OPC.6	NeuronI.3	NeuronI	OPC	TREM2	0.254	0	Inf	0	FALSE
CPI-CS0BE59B43E	curated	BMR1A_AVR2B_BMP2	complex	BMR1A_AVR2B	simple	P12643		BMP2	TRUE	TRUE	FALSE	FALSE	NeuronI.4	endo.FLCs	endo.FLCs	NeuronI.4	NeuronI	endo	Control	0.161	0	Inf	0	FALSE
CPI-CS0BE59B43E	curated	BMR1A_AVR2B_BMP2	complex	BMR1A_AVR2B	simple	P12643		BMP2	TRUE	TRUE	FALSE	FALSE	NeuronI.4	endo.FLCs	endo.FLCs	NeuronI.4	NeuronI	endo	TREM2	0.204	0	Inf	0	FALSE
CPI-CS0BE59B43E	curated	BMR1A_AVR2B_BMP2	complex	BMR1A_AVR2B	simple	P12643		BMP2	TRUE	TRUE	FALSE	FALSE	NeuronI.4	OPC.1	OPC.1	NeuronI.4	NeuronI	OPC	TREM2	0.142	0	Inf	0	FALSE
CPI-CS0BE59B43E	curated	BMR1A_AVR2B_BMP2	complex	BMR1A_AVR2B	simple	P12643		BMP2	TRUE	TRUE	FALSE	FALSE	NeuronI.4	OPC.3	OPC.3	NeuronI.4	NeuronI	OPC	Pre-sympt	0.278	0	Inf	0	FALSE
CPI-CS0BE59B43E	curated	BMR1A_AVR2B_BMP2	complex	BMR1A_AVR2B	simple	P12643		BMP2	TRUE	TRUE	FALSE	FALSE	NeuronI.4	OPC.4	OPC.4	NeuronI.4	NeuronI	OPC	sAD	0.142	0	Inf	0	FALSE
CPI-CS0BE59B43E	curated	BMR1A_AVR2B_BMP2	complex	BMR1A_AVR2B	simple	P12643		BMP2	TRUE	TRUE	FALSE	FALSE	NeuronI.4	OPC.6	OPC.6	NeuronI.4	NeuronI	OPC	TREM2	0.245	0	Inf	0	FALSE
CPI-CS0BE59B43E	curated	BMR1A_AVR2B_BMP2	complex	BMR1A_AVR2B	simple	P12643		BMP2	TRUE	TRUE	FALSE	FALSE	NeuronI.5	endo.FLCs	endo.FLCs	NeuronI.5	NeuronI	endo	TREM2	0.185	0	Inf	0	FALSE
CPI-CS0BE59B43E	curated	BMR1A_AVR2B_BMP2	complex	BMR1A_AVR2B	simple	P12643		BMP2	TRUE	TRUE	FALSE	FALSE	NeuronI.5	OPC.1	OPC.1	NeuronI.5	NeuronI	OPC	TREM2	0.124	0	Inf	0	FALSE
CPI-CS0BE59B43E	curated	BMR1A_AVR2B_BMP2	complex	BMR1A_AVR2B	simple	P12643		BMP2	TRUE	TRUE	FALSE	FALSE	NeuronI.5	OPC.3	OPC.3	NeuronI.5	NeuronI	OPC	Pre-sympt	0.266	0	Inf	0	FALSE
CPI-CS0BE59B43E	curated	BMR1A_AVR2B_BMP2	complex	BMR1A_AVR2B	simple	P12643		BMP2	TRUE	TRUE	FALSE	FALSE	NeuronI.5	OPC.4	OPC.4	NeuronI.5	NeuronI	OPC	sAD	0.125	0.036	1.4437	1	FALSE
CPI-CS0BE59B43E	curated	BMR1A_AVR2B_BMP2	complex	BMR1A_AVR2B	simple	P12643		BMP2	TRUE	TRUE	FALSE	FALSE	NeuronI.5	OPC.6	OPC.6	NeuronI.5	NeuronI	OPC	TREM2	0.227	0.036	1.4437	1	FALSE
CPI-CS0BE59B43E	curated	BMR1A_AVR2B_BMP2	complex	BMR1A_AVR2B	simple	P12643		BMP2	TRUE	TRUE	FALSE	FALSE	Oligo.0	endo.FLCs	endo.FLCs	Oligo.0	Oligo	endo	TREM2	0.195	0	Inf	0	FALSE
CPI-CS0BE59B43E	curated	BMR1A_AVR2B_BMP2	complex	BMR1A_AVR2B	simple	P12643		BMP2	TRUE	TRUE	FALSE	FALSE	Oligo.0	OPC.1	OPC.1	Oligo.0	Oligo	OPC	TREM2	0.133	0	Inf	0	FALSE
CPI-CS0BE59B43E	curated	BMR1A_AVR2B_BMP2	complex	BMR1A_AVR2B	simple	P12643		BMP2	TRUE	TRUE	FALSE	FALSE	Oligo.0	OPC.6	OPC.6	Oligo.0	Oligo	OPC	TREM2	0.237	0.036	1.4437	1	FALSE
CPI-CS0BE59B43E	curated	BMR1A_AVR2B_BMP2	complex	BMR1A_AVR2B	simple	P12643		BMP2	TRUE	TRUE	FALSE	FALSE	Oligo.1	endo.FLCs	endo.FLCs	Oligo.1	Oligo	endo	Control	0.146	0	Inf	0	FALSE
CPI-CS0BE59B43E	curated	BMR1A_AVR2B_BMP2	complex	BMR1A_AVR2B	simple	P12643		BMP2	TRUE	TRUE	FALSE	FALSE	Oligo.1	endo.FLCs	endo.FLCs	Oligo.1	Oligo	endo	TREM2	0.221	0	Inf	0	FALSE
CPI-CS0BE59B43E	curated	BMR1A_AVR2B_BMP2	complex	BMR1A_AVR2B	simple	P12643		BMP2	TRUE	TRUE	FALSE	FALSE	Oligo.1	OPC.1	OPC.1	Oligo.1	Oligo	OPC	TREM2	0.159	0	Inf	0	FALSE
CPI-CS0BE59B43E	curated	BMR1A_AVR2B_BMP2	complex	BMR1A_AVR2B	simple	P12643		BMP2	TRUE	TRUE	FALSE	FALSE	Oligo.1	OPC.3	OPC.3	Oligo.1	Oligo	OPC	Pre-sympt	0.245	0	Inf	0	FALSE
CPI-CS0BE59B43E	curated	BMR1A_AVR2B_BMP2	complex	BMR1A_AVR2B	simple	P12643		BMP2	TRUE	TRUE	FALSE	FALSE	Oligo.1	OPC.6	OPC.6	Oligo.1	Oligo	OPC	TREM2	0.263	0	Inf	0	FALSE
CPI-CS0BE59B43E	curated	BMR1A_AVR2B_BMP2	complex	BMR1A_AVR2B	simple	P12643		BMP2	TRUE	TRUE	FALSE	FALSE	Oligo.2	endo.FLCs	endo.FLCs	Oligo.2	Oligo	endo	TREM2	0.195	0	Inf	0	FALSE
CPI-CS0BE59B43E	curated	BMR1A_AVR2B_BMP2	complex	BMR1A_AVR2B	simple	P12643		BMP2	TRUE	TRUE	FALSE	FALSE	Oligo.2	OPC.1	OPC.1	Oligo.2	Oligo	OPC	TREM2	0.133	0	Inf	0	FALSE
CPI-CS0BE59B43E	curated	BMR1A_AVR2B_BMP2	complex	BMR1A_AVR2B	simple	P12643		BMP2	TRUE	TRUE	FALSE	FALSE	Oligo.2	OPC.3	OPC.3	Oligo.2	Oligo	OPC	Pre-sympt	0.265	0	Inf	0	FALSE
CPI-CS0BE59B43E	curated	BMR1A_AVR2B_BMP2	complex	BMR1A_AVR2B	simple	P12643		BMP2	TRUE	TRUE	FALSE	FALSE	Oligo.2	OPC.6	OPC.6	Oligo.2	Oligo	OPC	TREM2	0.236	0.018	1.74473	1	FALSE
CPI-CS0BE59B43E	curated	BMR1A_AVR2B_BMP2	complex	BMR1A_AVR2B	simple	P12643		BMP2	TRUE	TRUE	FALSE	FALSE	Oligo.3	endo.FLCs	endo.FLCs	Oligo.3	Oligo	endo	TREM2	0.192	0	Inf	0	FALSE
CPI-CS0BE59B43E	curated	BMR1A_AVR2B_BMP2	complex	BMR1A_AVR2B	simple	P12643		BMP2	TRUE	TRUE	FALSE	FALSE	Oligo.3	OPC.1	OPC.1	Oligo.3	Oligo	OPC	TREM2	0.13	0	Inf	0	FALSE
CPI-CS0BE59B43E	curated	BMR1A_AVR2B_BMP2	complex	BMR1A_AVR2B	simple	P12643		BMP2	TRUE	TRUE	FALSE	FALSE	Oligo.3	OPC.4	OPC.4	Oligo.3	Oligo	OPC	sAD	0.201	0	Inf	0	FALSE
CPI-CS0BE59B43E	curated	BMR1A_AVR2B_BMP2	complex	BMR1A_AVR2B	simple	P12643		BMP2	TRUE	TRUE	FALSE	FALSE	Oligo.3	OPC.6	OPC.6	Oligo.3	Oligo	OPC	TREM2	0.234	0.036	1.4437	1	FALSE
CPI-CS0BE59B43E	curated	BMR1A_AVR2B_BMP2	complex	BMR1A_AVR2B	simple	P12643		BMP2	TRUE	TRUE	FALSE	FALSE	Oligo.4	endo.FLCs	endo.FLCs	Oligo.4	Oligo	endo	TREM2	0.195	0	Inf	0	FALSE
CPI-CS0BE59B43E	curated	BMR1A_AVR2B_BMP2	complex	BMR1A_AVR2B	simple	P12643		BMP2	TRUE	TRUE	FALSE	FALSE	Oligo.4	OPC.1	OPC.1	Oligo.4	Oligo	OPC	TREM2	0.133	0	Inf	0	FALSE
CPI-CS0BE59B43E	curated	BMR1A_AVR2B_BMP2	complex	BMR1A_AVR2B	simple	P12643		BMP2	TRUE	TRUE	FALSE	FALSE	Oligo.4	OPC.3	OPC.3	Oligo.4	Oligo	OPC	Pre-sympt	0.274	0	Inf	0	FALSE
CPI-CS0BE59B43E	curated	BMR1A_AVR2B_BMP2	complex	BMR1A_AVR2B	simple	P12643		BMP2	TRUE	TRUE	FALSE	FALSE	Oligo.4	OPC.4	OPC.4	Oligo.4	Oligo	OPC	sAD	0.131	0	Inf	0	FALSE
CPI-CS0BE59B43E	curated	BMR1A_AVR2B_BMP2	complex	BMR1A_AVR2B	simple	P12643		BMP2	TRUE	TRUE	FALSE	FALSE	Oligo.4	OPC.6	OPC.6	Oligo.4	Oligo	OPC	TREM2	0.237	0.018	1.74473	1	FALSE
CPI-CS0BE59B43E	curated	BMR1A_AVR2B_BMP2	complex	BMR1A_AVR2B	simple	P12643		BMP2	TRUE	TRUE	FALSE	FALSE	Oligo.5	endo.FLCs	endo.FLCs	Oligo.5	Oligo	endo	Control	0.132	0	Inf	0	FALSE
CPI-CS0BE59B43E	curated	BMR1A_AVR2B_BMP2	complex	BMR1A_AVR2B	simple	P12643		BMP2	TRUE	TRUE	FALSE	FALSE	Oligo.5	endo.FLCs	endo.FLCs	Oligo.5	Oligo	endo	TREM2	0.214	0	Inf	0	FALSE
CPI-CS0BE59B43E	curated	BMR1A_AVR2B_BMP2	complex	BMR1A_AVR2B	simple	P12643		BMP2	TRUE	TRUE	FALSE	FALSE	Oligo.5	OPC.1	OPC.1	Oligo.5	Oligo	OPC	TREM2	0.152	0	Inf	0	FALSE
CPI-CS0BE59B43E	curated	BMR1A_AVR2B_BMP2	complex	BMR1A_AVR2B	simple	P12643		BMP2	TRUE	TRUE	FALSE	FALSE	Oligo.5	OPC.4	OPC.4	Oligo.5	Oligo	OPC	sAD	0.144	0	Inf	0	FALSE
CPI-CS0BE59B43E	curated	BMR1A_AVR2B_BMP2	complex	BMR1A_AVR2B	simple	P12643		BMP2	TRUE	TRUE	FALSE	FALSE	Oligo.5	OPC.6	OPC.6	Oligo.5	Oligo	OPC	TREM2	0.255	0	Inf	0	FALSE
CPI-CS0BE59B43E	curated	BMR1A_AVR2B_BMP2	complex	BMR1A_AVR2B	simple	P12643		BMP2	TRUE	TRUE	FALSE	FALSE	Oligo.6	endo.FLCs	endo.FLCs	Oligo.6	Oligo	endo	Control	0.151	0	Inf	0	FALSE
CPI-CS0BE59B43E	curated	BMR1A_AVR2B_BMP2	complex	BMR1A_AVR2B	simple	P12643		BMP2	TRUE	TRUE	FALSE	FALSE	Oligo.6	endo.FLCs	endo.FLCs	Oligo.6	Oligo	endo	TREM2	0.212	0	Inf	0	FALSE
CPI-CS0BE59B43E	curated	BMR1A_AVR2B_BMP2	complex	BMR1A_AVR2B	simple	P12643		BMP2	TRUE	TRUE	FALSE	FALSE	Oligo.6	OPC.1	OPC.1	Oligo.6	Oligo	OPC	TREM2	0.151	0	Inf	0	FALSE
CPI-CS0BE59B43E	curated	BMR1A_AVR2B_BMP2	complex	BMR1A_AVR2B	simple	P12643		BMP2	TRUE	TRUE	FALSE	FALSE	Oligo.6	OPC.3	OPC.3	Oligo.6	Oligo	OPC	Pre-sympt	0.259	0	Inf	0	FALSE
CPI-CS0BE59B43E	curated	BMR1A_AVR2B_BMP2	complex	BMR1A_AVR2B	simple	P12643		BMP2	TRUE	TRUE	FALSE	FALSE	Oligo.6	OPC.4	OPC.4	Oligo.6	Oligo	OPC	sAD	0.147	0	Inf	0	FALSE
CPI-CS0BE59B43E	curated	BMR1A_AVR2B_BMP2	complex	BMR1A_AVR2B	simple	P12643		BMP2	TRUE	TRUE	FALSE	FALSE	Oligo.6	OPC.6	OPC.6	Oligo.6	Oligo	OPC	TREM2	0.254	0	Inf	0	FALSE
CPI-CS0BE59B43E	curated	BMR1A_AVR2B_BMP2	complex	BMR1A_AVR2B	simple	P12643		BMP2	TRUE	TRUE	FALSE	FALSE	Oligo.7	endo.FLCs	endo.FLCs	Oligo.7	Oligo	endo	Control	0.15	0	Inf	0	FALSE
CPI-CS0BE59B43E	curated	BMR1A_AVR2B_BMP2	complex	BMR1A_AVR2B	simple	P12643		BMP2	TRUE	TRUE	FALSE	FALSE	Oligo.7	endo.FLCs	endo.FLCs	Oligo.7	Oligo	endo	TREM2	0.215	0	Inf	0	FALSE
CPI-CS0BE59B43E	curated	BMR1A_AVR2B_BMP2	complex	BMR1A_AVR2B	simple	P12643		BMP2	TRUE	TRUE	FALSE	FALSE	Oligo.7	OPC.1	OPC.1	Oligo.7	Oligo	OPC	TREM2	0.154	0	Inf	0	FALSE
CPI-CS0BE59B43E	curated	BMR1A_AVR2B_BMP2	complex	BMR1A_AVR2B	simple	P12643		BMP2	TRUE	TRUE	FALSE	FALSE	Oligo.7	OPC.3	OPC.3	Oligo.7	Oligo	OPC	Pre-sympt	0.255	0	Inf	0	FALSE
CPI-CS0BE59B43E	curated	BMR1A_AVR2B_BMP2	complex	BMR1A_AVR2B	simple	P12643		BMP2	TRUE	TRUE	FALSE	FALSE	Oligo.7	OPC.4	OPC.4	Oligo.7	Oligo	OPC	sAD	0.134	0	Inf	0	FALSE
CPI-CS0BE59B43E	curated	BMR1A_AVR2B_BMP2	complex	BMR1A_AVR2B	simple	P12643		BMP2	TRUE	TRUE	FALSE	FALSE	Oligo.7	OPC.6	OPC.6	Oligo.7	Oligo	OPC	TREM2	0.257	0	Inf	0	FALSE
CPI-CS0BE59B43E	curated	BMR1A_AVR2B_BMP2	complex	BMR1A_AVR2B	simple	P12643		BMP2	TRUE	TRUE	FALSE	FALSE	Oligo.8	endo.FLCs	endo.FLCs	Oligo.8	Oligo	endo	Control	0.142	0	Inf	0	FALSE
CPI-CS0BE59B43E	curated	BMR1A_AVR2B_BMP2	complex	BMR1A_AVR2B	simple	P12643		BMP2	TRUE	TRUE	FALSE	FALSE	OPC.0	endo.FLCs	endo.FLCs	OPC.0	OPC	endo	Control	0.167	0	Inf	0	FALSE
CPI-CS0BE59B43E	curated	BMR1A_AVR2B_BMP2	complex	BMR1A_AVR2B	simple	P12643		BMP2	TRUE	TRUE	FALSE	FALSE	OPC.0	endo.FLCs	endo.FLCs	OPC.0	OPC	endo	TREM2	0.202	0	Inf	0	FALSE
CPI-CS0BE59B43E	curated	BMR1A_AVR2B_BMP2	complex	BMR1A_AVR2B	simple	P12643		BMP2	TRUE	TRUE	FALSE	FALSE	OPC.0	OPC.1	OPC.1	OPC.0	OPC	OPC	TREM2	0.14	0	Inf	0	FALSE
CPI-CS0BE59B43E	curated	BMR1A_AVR2B_BMP2	complex	BMR1A_AVR2B	simple	P12643		BMP2	TRUE	TRUE	FALSE	FALSE	OPC.0	OPC.3	OPC.3	OPC.0	OPC	OPC	Pre-sympt	0.248	0	Inf	0	FALSE
CPI-CS0BE59B43E	curated	BMR1A_AVR2B_BMP2	complex	BMR1A_AVR2B	simple	P12643		BMP2	TRUE	TRUE	FALSE	FALSE	OPC.0	OPC.4	OPC.4	OPC.0	OPC	OPC	sAD	0.131	0	Inf	0	FALSE
CPI-CS0BE59B43E	curated	BMR1A_AVR2B_BMP2	complex	BMR1A_AVR2B	simple	P12643		BMP2	TRUE	TRUE	FALSE	FALSE	OPC.0	OPC.6	OPC.6	OPC.0	OPC	OPC	TREM2	0.243	0	Inf	0	FALSE
CPI-CS0BE59B43E	curated	BMR1A_AVR2B_BMP2	complex	BMR1A_AVR2B	simple	P12643		BMP2	TRUE	TRUE	FALSE	FALSE	OPC.1	endo.FLCs	endo.FLCs	OPC.1	OPC	endo	Control	0.144	0	Inf	0	FALSE
CPI-CS0BE59B43E	curated	BMR1A_AVR2B_BMP2	complex	BMR1A_AVR2B	simple	P12643		BMP2	TRUE	TRUE	FALSE	FALSE	OPC.1	endo.FLCs	endo.FLCs	OPC.1	OPC	endo	TREM2	0.197	0	Inf	0	FALSE
CPI-CS0BE59B43E	curated	BMR1A_AVR2B_BMP2	complex	BMR1A_AVR2B	simple	P12643		BMP2	TRUE	TRUE	FALSE	FALSE	OPC.1	OPC.1	OPC.1	OPC.1	OPC	OPC	TREM2	0.135	0	Inf	0	FALSE
CPI-CS0BE59B43E	curated	BMR1A_AVR2B_BMP2	complex	BMR1A_AVR2B	simple	P12643		BMP2	TRUE	TRUE	FALSE	FALSE	OPC.1	OPC.3	OPC.3	OPC.1	OPC	OPC	Pre-sympt	0.264	0	Inf	0	FALSE
CPI-CS0BE59B43E	curated	BMR1A_AVR2B_BMP2	complex	BMR1A_AVR2B	simple	P12643		BMP2	TRUE	TRUE	FALSE	FALSE	OPC.1	OPC.4	OPC.4	OPC.1	OPC	OPC	sAD	0.131	0.018	1.74473	1	FALSE
CPI-CS0BE59B43E	curated	BMR1A_AVR2B_BMP2	complex	BMR1A_AVR2B	simple	P12643		BMP2	TRUE	TRUE	FALSE	FALSE	OPC.1	OPC.6	OPC.6	OPC.1	OPC	OPC	TREM2	0.238	0.018	1.74473	1	FALSE
CPI-CS0BE59B43E	curated	BMR1A_AVR2B_BMP2	complex	BMR1A_AVR2B	simple	P12643		BMP2	TRUE	TRUE	FALSE	FALSE	OPC.2	endo.FLCs	endo.FLCs	OPC.2	OPC	endo	TREM2	0.213	0	Inf	0	FALSE
CPI-CS0BE59B43E	curated	BMR1A_AVR2B_BMP2	complex	BMR1A_AVR2B	simple	P12643		BMP2	TRUE	TRUE	FALSE	FALSE	OPC.2	OPC.1	OPC.1	OPC.2	OPC	OPC	TREM2	0.152	0	Inf	0	FALSE
CPI-CS0BE59B43E	curated	BMR1A_AVR2B_BMP2	complex	BMR1A_AVR2B	simple	P12643		BMP2	TRUE	TRUE	FALSE	FALSE	OPC.2	OPC.3	OPC.3	OPC.2	OPC	OPC	Pre-sympt	0.312	0	Inf	0	FALSE
CPI-CS0BE59B43E	curated	BMR1A_AVR2B_BMP2	complex	BMR1A_AVR2B	simple	P12643		BMP2	TRUE	TRUE	FALSE	FALSE	OPC.2	OPC.6	OPC.6	OPC.2	OPC	OPC	TREM2	0.255	0	Inf	0	FALSE
CPI-CS0BE59B43E	curated	BMR1A_AVR2B_BMP2	complex	BMR1A_AVR2B	simple	P12643		BMP2	TRUE	TRUE	FALSE	FALSE	OPC.3	OPC.3	OPC.3	OPC.3	OPC	OPC	Pre-sympt	0.25	0	Inf	0	FALSE
CPI-CS0BE59B43E	curated	BMR1A_AVR2B_BMP2	complex	BMR1A_AVR2B	simple	P12643		BMP2	TRUE	TRUE	FALSE	FALSE	OPC.4	endo.FLCs	endo.FLCs	OPC.4	OPC	endo	TREM2	0.205	0	Inf	0	FALSE
CPI-CS0BE59B43E	curated	BMR1A_AVR2B_BMP2	complex	BMR1A_AVR2B	simple	P12643		BMP2	TRUE	TRUE	FALSE	FALSE	OPC.4	OPC.1	OPC.1	OPC.4	OPC	OPC	TREM2	0.143	0.017	1.76955	1	FALSE
CPI-CS0BE59B43E	curated	BMR1A_AVR2B_BMP2	complex	BMR1A_AVR2B	simple	P12643		BMP2	TRUE	TRUE	FALSE	FALSE	OPC.4	OPC.3	OPC.3	OPC.4	OPC	OPC	Pre-sympt	0.254	0	Inf	0	FALSE
CPI-CS0BE59B43E	curated	BMR1A_AVR2B_BMP2	complex	BMR1A_AVR2B	simple	P12643		BMP2	TRUE	TRUE	FALSE	FALSE	OPC.4	OPC.4	OPC.4	OPC.4	OPC	OPC	sAD	0.182	0	Inf	0	FALSE
CPI-CS0BE59B43E	curated	BMR1A_AVR2B_BMP2	complex	BMR1A_AVR2B	simple	P12643		BMP2	TRUE	TRUE	FALSE	FALSE	OPC.4	OPC.6	OPC.6	OPC.4	OPC	OPC	TREM2	0.246	0	Inf	0	FALSE
CPI-CS0BE59B43E	curated	BMR1A_AVR2B_BMP2	complex	BMR1A_AVR2B	simple	P12643		BMP2	TRUE	TRUE	FALSE	FALSE	OPC.5	endo.FLCs	endo.FLCs	OPC.5	OPC	endo	Control	0.325	0.018	1.74473	1	FALSE
CPI-CS0BE59B43E	curated	BMR1A_AVR2B_BMP2	complex	BMR1A_AVR2B	simple	P12643		BMP2	TRUE	TRUE	FALSE	FALSE	OPC.5	endo.FLCs	endo.FLCs	OPC.5	OPC	endo	TREM2	0.202	0	Inf	0	FALSE
CPI-CS0BE59B43E	curated	BMR1A_AVR2B_BMP2	complex	BMR1A_AVR2B	simple	P12643		BMP2	TRUE	TRUE	FALSE	FALSE	OPC.5	OPC.6	OPC.6	OPC.5	OPC	OPC	TREM2	0.244	0.018	1.74473	1	FALSE
CPI-CS0BE59B43E	curated	BMR1A_AVR2B_BMP2	complex	BMR1A_AVR2B	simple	P12643		BMP2	TRUE	TRUE	FALSE	FALSE	OPC.6	endo.FLCs	endo.FLCs	OPC.6	OPC	endo	TREM2	0.292	0.036	1.4437	1	FALSE
CPI-CS0BE59B43E	curated	BMR1A_AVR2B_BMP2	complex	BMR1A_AVR2B	simple	P12643		BMP2	TRUE	TRUE	FALSE	FALSE	OPC.6	OPC.1	OPC.1	OPC.6	OPC	OPC	TREM2	0.23	0.036	1.4437	1	FALSE
CPI-CS0BE59B43E	curated	BMR1A_AVR2B_BMP2	complex	BMR1A_AVR2B	simple	P12643		BMP2	TRUE	TRUE	FALSE	FALSE	OPC.6	OPC.4	OPC.4	OPC.6	OPC	OPC	sAD	0.318	0	Inf	0	FALSE
CPI-CS0BE59B43E	curated	BMR1A_AVR2B_BMP2	complex	BMR1A_AVR2B	simple	P12643		BMP2	TRUE	TRUE	FALSE	FALSE	OPC.6	OPC.6	OPC.6	OPC.6	OPC	OPC	TREM2	0.333	0	Inf	0	FALSE
CPI-CS0BEC40E19	curated	BMR1B_AVR2B_BMP5	complex	BMR1B_AVR2B	simple	P22003		BMP5	TRUE	TRUE	FALSE	FALSE	Astro.0	endo.FLCs	endo.FLCs	Astro.0	Astro	endo	TREM2	0.358	0	Inf	0	FALSE
CPI-CS0BEC40E19	curated	BMR1B_AVR2B_BMP5	complex	BMR1B_AVR2B	simple	P22003		BMP5	TRUE	TRUE	FALSE	FALSE	Astro.1	endo.FLCs	endo.FLCs	Astro.1	Astro	endo	sAD	0.486	0	Inf	0	FALSE
CPI-CS0BEC40E19	curated	BMR1B_AVR2B_BMP5	complex	BMR1B_AVR2B	simple	P22003		BMP5	TRUE	TRUE	FALSE	FALSE	Astro.1	endo.FLCs	endo.FLCs	Astro.1	Astro	endo	TREM2	0.356	0	Inf	0	FALSE
CPI-CS0BEC40E19	curated	BMR1B_AVR2B_BMP5	complex	BMR1B_AVR2B	simple	P22003		BMP5	TRUE	TRUE	FALSE	FALSE	Astro.3	endo.FLCs	endo.FLCs	Astro.3	Astro	endo	ADAD	0.431	0	Inf	0	FALSE
CPI-CS0BEC40E19	curated	BMR1B_AVR2B_BMP5	complex	BMR1B_AVR2B	simple	P22003		BMP5	TRUE	TRUE	FALSE	FALSE	Astro.3	endo.FLCs	endo.FLCs	Astro.3	Astro	endo	sAD	0.54	0	Inf	0	FALSE
CPI-CS0BEC40E19	curated	BMR1B_AVR2B_BMP5	complex	BMR1B_AVR2B	simple	P22003		BMP5	TRUE	TRUE	FALSE	FALSE	Astro.3	endo.FLCs	endo.FLCs	Astro.3	Astro	endo	TREM2	0.369	0	Inf	0	FALSE
CPI-CS0BEC40E19	curated	BMR1B_AVR2B_BMP5	complex	BMR1B_AVR2B	simple	P22003		BMP5	TRUE	TRUE	FALSE	FALSE	endo.FLCs	endo.FLCs	endo.FLCs	endo.FLCs	endo	endo	sAD	0.5	0	Inf	0	FALSE
CPI-CS0BEC40E19	curated	BMR1B_AVR2B_BMP5	complex	BMR1B_AVR2B	simple	P22003		BMP5	TRUE	TRUE	FALSE	FALSE	endo.VSMC	endo.FLCs	endo.FLCs	endo.VSMC	endo	endo	TREM2	0.411	0	Inf	0	FALSE
CPI-CS0BEC40E19	curated	BMR1B_AVR2B_BMP5	complex	BMR1B_AVR2B	simple	P22003		BMP5	TRUE	TRUE	FALSE	FALSE	Micro.6	endo.FLCs	endo.FLCs	Micro.6	Micro	endo	ADAD	0.441	0	Inf	0	FALSE
CPI-CS0BEC40E19	curated	BMR1B_AVR2B_BMP5	complex	BMR1B_AVR2B	simple	P22003		BMP5	TRUE	TRUE	FALSE	FALSE	NeuronE.1	endo.FLCs	endo.FLCs	NeuronE.1	NeuronE	endo	ADAD	0.434	0	Inf	0	FALSE
CPI-CS0BEC40E19	curated	BMR1B_AVR2B_BMP5	complex	BMR1B_AVR2B	simple	P22003		BMP5	TRUE	TRUE	FALSE	FALSE	NeuronE.2	endo.FLCs	endo.FLCs	NeuronE.2	NeuronE	endo	ADAD	0.43	0	Inf	0	FALSE
CPI-CS0BEC40E19	curated	BMR1B_AVR2B_BMP5	complex	BMR1B_AVR2B	simple	P22003		BMP5	TRUE	TRUE	FALSE	FALSE	NeuronE.2	endo.FLCs	endo.FLCs	NeuronE.2	NeuronE	endo	TREM2	0.357	0	Inf	0	FALSE
CPI-CS0BEC40E19	curated	BMR1B_AVR2B_BMP5	complex	BMR1B_AVR2B	simple	P22003		BMP5	TRUE	TRUE	FALSE	FALSE	OPC.6	endo.FLCs	endo.FLCs	OPC.6	OPC	endo	ADAD	0.434	0	Inf	0	FALSE
CPI-CS0BEC40E19	curated	BMR1B_AVR2B_BMP5	complex	BMR1B_AVR2B	simple	P22003		BMP5	TRUE	TRUE	FALSE	FALSE	OPC.6	endo.FLCs	endo.FLCs	OPC.6	OPC	endo	sAD	0.676	0	Inf	0	FALSE
CPI-CS0BEC40E19	curated	BMR1B_AVR2B_BMP5	complex	BMR1B_AVR2B	simple	P22003		BMP5	TRUE	TRUE	FALSE	FALSE	OPC.6	endo.FLCs	endo.FLCs	OPC.6	OPC	endo	TREM2	0.458	0	Inf	0	FALSE
CPI-CS0C091F24B	curated	BMR1A_ACR2A_BMP8A	complex	BMR1A_ACR2A	simple	Q7Z5Y6		BMP8A	TRUE	TRUE	FALSE	FALSE	Astro.0	Oligo.4	Oligo.4	Astro.0	Astro	Oligo	TREM2	0.142	0	Inf	0	FALSE
CPI-CS0C091F24B	curated	BMR1A_ACR2A_BMP8A	complex	BMR1A_ACR2A	simple	Q7Z5Y6		BMP8A	TRUE	TRUE	FALSE	FALSE	Astro.1	NeuronE.6	NeuronE.6	Astro.1	Astro	NeuronE	Pre-sympt	0.147	0.036	1.4437	1	FALSE
CPI-CS0C091F24B	curated	BMR1A_ACR2A_BMP8A	complex	BMR1A_ACR2A	simple	Q7Z5Y6		BMP8A	TRUE	TRUE	FALSE	FALSE	Astro.1	Oligo.4	Oligo.4	Astro.1	Astro	Oligo	TREM2	0.129	0	Inf	0	FALSE
CPI-CS0C091F24B	curated	BMR1A_ACR2A_BMP8A	complex	BMR1A_ACR2A	simple	Q7Z5Y6		BMP8A	TRUE	TRUE	FALSE	FALSE	Astro.2	Oligo.4	Oligo.4	Astro.2	Astro	Oligo	TREM2	0.16	0.017	1.76955	1	FALSE
CPI-CS0C091F24B	curated	BMR1A_ACR2A_BMP8A	complex	BMR1A_ACR2A	simple	Q7Z5Y6		BMP8A	TRUE	TRUE	FALSE	FALSE	Astro.3	NeuronE.6	NeuronE.6	Astro.3	Astro	NeuronE	Pre-sympt	0.244	0	Inf	0	FALSE
CPI-CS0C091F24B	curated	BMR1A_ACR2A_BMP8A	complex	BMR1A_ACR2A	simple	Q7Z5Y6		BMP8A	TRUE	TRUE	FALSE	FALSE	Astro.4	Oligo.4	Oligo.4	Astro.4	Astro	Oligo	TREM2	0.56	0	Inf	0	FALSE
CPI-CS0C091F24B	curated	BMR1A_ACR2A_BMP8A	complex	BMR1A_ACR2A	simple	Q7Z5Y6		BMP8A	TRUE	TRUE	FALSE	FALSE	endo.FLCs	Oligo.4	Oligo.4	endo.FLCs	endo	Oligo	TREM2	0.18	0	Inf	0	FALSE
CPI-CS0C091F24B	curated	BMR1A_ACR2A_BMP8A	complex	BMR1A_ACR2A	simple	Q7Z5Y6		BMP8A	TRUE	TRUE	FALSE	FALSE	endo.VSMC	Oligo.4	Oligo.4	endo.VSMC	endo	Oligo	TREM2	0.322	0	Inf	0	FALSE
CPI-CS0C091F24B	curated	BMR1A_ACR2A_BMP8A	complex	BMR1A_ACR2A	simple	Q7Z5Y6		BMP8A	TRUE	TRUE	FALSE	FALSE	Micro.0	NeuronE.6	NeuronE.6	Micro.0	Micro	NeuronE	Pre-sympt	0.19	0	Inf	0	FALSE
CPI-CS0C091F24B	curated	BMR1A_ACR2A_BMP8A	complex	BMR1A_ACR2A	simple	Q7Z5Y6		BMP8A	TRUE	TRUE	FALSE	FALSE	Micro.0	Oligo.4	Oligo.4	Micro.0	Micro	Oligo	TREM2	0.164	0	Inf	0	FALSE
CPI-CS0C091F24B	curated	BMR1A_ACR2A_BMP8A	complex	BMR1A_ACR2A	simple	Q7Z5Y6		BMP8A	TRUE	TRUE	FALSE	FALSE	Micro.1	NeuronE.6	NeuronE.6	Micro.1	Micro	NeuronE	Pre-sympt	0.418	0	Inf	0	FALSE
CPI-CS0C091F24B	curated	BMR1A_ACR2A_BMP8A	complex	BMR1A_ACR2A	simple	Q7Z5Y6		BMP8A	TRUE	TRUE	FALSE	FALSE	Micro.1	Oligo.4	Oligo.4	Micro.1	Micro	Oligo	TREM2	0.207	0	Inf	0	FALSE
CPI-CS0C091F24B	curated	BMR1A_ACR2A_BMP8A	complex	BMR1A_ACR2A	simple	Q7Z5Y6		BMP8A	TRUE	TRUE	FALSE	FALSE	Micro.2	NeuronE.6	NeuronE.6	Micro.2	Micro	NeuronE	Pre-sympt	0.177	0.018	1.74473	1	FALSE
CPI-CS0C091F24B	curated	BMR1A_ACR2A_BMP8A	complex	BMR1A_ACR2A	simple	Q7Z5Y6		BMP8A	TRUE	TRUE	FALSE	FALSE	Micro.2	Oligo.4	Oligo.4	Micro.2	Micro	Oligo	TREM2	0.184	0	Inf	0	FALSE
CPI-CS0C091F24B	curated	BMR1A_ACR2A_BMP8A	complex	BMR1A_ACR2A	simple	Q7Z5Y6		BMP8A	TRUE	TRUE	FALSE	FALSE	Micro.3	NeuronE.6	NeuronE.6	Micro.3	Micro	NeuronE	Pre-sympt	0.192	0	Inf	0	FALSE
CPI-CS0C091F24B	curated	BMR1A_ACR2A_BMP8A	complex	BMR1A_ACR2A	simple	Q7Z5Y6		BMP8A	TRUE	TRUE	FALSE	FALSE	Micro.4	Oligo.4	Oligo.4	Micro.4	Micro	Oligo	TREM2	0.167	0.036	1.4437	1	FALSE
CPI-CS0C091F24B	curated	BMR1A_ACR2A_BMP8A	complex	BMR1A_ACR2A	simple	Q7Z5Y6		BMP8A	TRUE	TRUE	FALSE	FALSE	Micro.5	NeuronE.6	NeuronE.6	Micro.5	Micro	NeuronE	Pre-sympt	0.264	0	Inf	0	FALSE
CPI-CS0C091F24B	curated	BMR1A_ACR2A_BMP8A	complex	BMR1A_ACR2A	simple	Q7Z5Y6		BMP8A	TRUE	TRUE	FALSE	FALSE	Micro.6	NeuronE.6	NeuronE.6	Micro.6	Micro	NeuronE	Pre-sympt	0.259	0	Inf	0	FALSE
CPI-CS0C091F24B	curated	BMR1A_ACR2A_BMP8A	complex	BMR1A_ACR2A	simple	Q7Z5Y6		BMP8A	TRUE	TRUE	FALSE	FALSE	Micro.6	Oligo.4	Oligo.4	Micro.6	Micro	Oligo	TREM2	0.245	0	Inf	0	FALSE
CPI-CS0C091F24B	curated	BMR1A_ACR2A_BMP8A	complex	BMR1A_ACR2A	simple	Q7Z5Y6		BMP8A	TRUE	TRUE	FALSE	FALSE	Micro.7	NeuronE.6	NeuronE.6	Micro.7	Micro	NeuronE	Pre-sympt	0.202	0	Inf	0	FALSE
CPI-CS0C091F24B	curated	BMR1A_ACR2A_BMP8A	complex	BMR1A_ACR2A	simple	Q7Z5Y6		BMP8A	TRUE	TRUE	FALSE	FALSE	NeuronE.0	NeuronE.6	NeuronE.6	NeuronE.0	NeuronE	NeuronE	Pre-sympt	0.244	0	Inf	0	FALSE
CPI-CS0C091F24B	curated	BMR1A_ACR2A_BMP8A	complex	BMR1A_ACR2A	simple	Q7Z5Y6		BMP8A	TRUE	TRUE	FALSE	FALSE	NeuronE.0	Oligo.4	Oligo.4	NeuronE.0	NeuronE	Oligo	TREM2	0.239	0	Inf	0	FALSE
CPI-CS0C091F24B	curated	BMR1A_ACR2A_BMP8A	complex	BMR1A_ACR2A	simple	Q7Z5Y6		BMP8A	TRUE	TRUE	FALSE	FALSE	NeuronE.1	NeuronE.6	NeuronE.6	NeuronE.1	NeuronE	NeuronE	Pre-sympt	0.225	0	Inf	0	FALSE
CPI-CS0C091F24B	curated	BMR1A_ACR2A_BMP8A	complex	BMR1A_ACR2A	simple	Q7Z5Y6		BMP8A	TRUE	TRUE	FALSE	FALSE	NeuronE.1	Oligo.4	Oligo.4	NeuronE.1	NeuronE	Oligo	TREM2	0.177	0	Inf	0	FALSE
CPI-CS0C091F24B	curated	BMR1A_ACR2A_BMP8A	complex	BMR1A_ACR2A	simple	Q7Z5Y6		BMP8A	TRUE	TRUE	FALSE	FALSE	NeuronE.2	NeuronE.6	NeuronE.6	NeuronE.2	NeuronE	NeuronE	Pre-sympt	0.249	0	Inf	0	FALSE
CPI-CS0C091F24B	curated	BMR1A_ACR2A_BMP8A	complex	BMR1A_ACR2A	simple	Q7Z5Y6		BMP8A	TRUE	TRUE	FALSE	FALSE	NeuronE.2	Oligo.4	Oligo.4	NeuronE.2	NeuronE	Oligo	TREM2	0.202	0	Inf	0	FALSE
CPI-CS0C091F24B	curated	BMR1A_ACR2A_BMP8A	complex	BMR1A_ACR2A	simple	Q7Z5Y6		BMP8A	TRUE	TRUE	FALSE	FALSE	NeuronE.6	NeuronE.6	NeuronE.6	NeuronE.6	NeuronE	NeuronE	Pre-sympt	0.269	0	Inf	0	FALSE
CPI-CS0C091F24B	curated	BMR1A_ACR2A_BMP8A	complex	BMR1A_ACR2A	simple	Q7Z5Y6		BMP8A	TRUE	TRUE	FALSE	FALSE	NeuronE.6	Oligo.4	Oligo.4	NeuronE.6	NeuronE	Oligo	TREM2	0.299	0	Inf	0	FALSE
CPI-CS0C091F24B	curated	BMR1A_ACR2A_BMP8A	complex	BMR1A_ACR2A	simple	Q7Z5Y6		BMP8A	TRUE	TRUE	FALSE	FALSE	NeuronI.3	NeuronE.6	NeuronE.6	NeuronI.3	NeuronI	NeuronE	Pre-sympt	0.34	0	Inf	0	FALSE
CPI-CS0C091F24B	curated	BMR1A_ACR2A_BMP8A	complex	BMR1A_ACR2A	simple	Q7Z5Y6		BMP8A	TRUE	TRUE	FALSE	FALSE	NeuronI.3	Oligo.4	Oligo.4	NeuronI.3	NeuronI	Oligo	TREM2	0.27	0	Inf	0	FALSE
CPI-CS0C091F24B	curated	BMR1A_ACR2A_BMP8A	complex	BMR1A_ACR2A	simple	Q7Z5Y6		BMP8A	TRUE	TRUE	FALSE	FALSE	NeuronI.4	NeuronE.6	NeuronE.6	NeuronI.4	NeuronI	NeuronE	Pre-sympt	0.291	0	Inf	0	FALSE
CPI-CS0C091F24B	curated	BMR1A_ACR2A_BMP8A	complex	BMR1A_ACR2A	simple	Q7Z5Y6		BMP8A	TRUE	TRUE	FALSE	FALSE	NeuronI.4	Oligo.4	Oligo.4	NeuronI.4	NeuronI	Oligo	TREM2	0.225	0	Inf	0	FALSE
CPI-CS0C091F24B	curated	BMR1A_ACR2A_BMP8A	complex	BMR1A_ACR2A	simple	Q7Z5Y6		BMP8A	TRUE	TRUE	FALSE	FALSE	NeuronI.5	NeuronE.6	NeuronE.6	NeuronI.5	NeuronI	NeuronE	Pre-sympt	0.29	0	Inf	0	FALSE
CPI-CS0C091F24B	curated	BMR1A_ACR2A_BMP8A	complex	BMR1A_ACR2A	simple	Q7Z5Y6		BMP8A	TRUE	TRUE	FALSE	FALSE	NeuronI.5	Oligo.4	Oligo.4	NeuronI.5	NeuronI	Oligo	TREM2	0.266	0	Inf	0	FALSE
CPI-CS0C091F24B	curated	BMR1A_ACR2A_BMP8A	complex	BMR1A_ACR2A	simple	Q7Z5Y6		BMP8A	TRUE	TRUE	FALSE	FALSE	Oligo.1	NeuronE.6	NeuronE.6	Oligo.1	Oligo	NeuronE	Pre-sympt	0.134	0.036	1.4437	1	FALSE
CPI-CS0C091F24B	curated	BMR1A_ACR2A_BMP8A	complex	BMR1A_ACR2A	simple	Q7Z5Y6		BMP8A	TRUE	TRUE	FALSE	FALSE	Oligo.1	Oligo.4	Oligo.4	Oligo.1	Oligo	Oligo	TREM2	0.133	0	Inf	0	FALSE
CPI-CS0C091F24B	curated	BMR1A_ACR2A_BMP8A	complex	BMR1A_ACR2A	simple	Q7Z5Y6		BMP8A	TRUE	TRUE	FALSE	FALSE	Oligo.4	NeuronE.6	NeuronE.6	Oligo.4	Oligo	NeuronE	Pre-sympt	0.179	0.035	1.45593	1	FALSE
CPI-CS0C091F24B	curated	BMR1A_ACR2A_BMP8A	complex	BMR1A_ACR2A	simple	Q7Z5Y6		BMP8A	TRUE	TRUE	FALSE	FALSE	Oligo.4	Oligo.4	Oligo.4	Oligo.4	Oligo	Oligo	TREM2	0.15	0	Inf	0	FALSE
CPI-CS0C091F24B	curated	BMR1A_ACR2A_BMP8A	complex	BMR1A_ACR2A	simple	Q7Z5Y6		BMP8A	TRUE	TRUE	FALSE	FALSE	OPC.0	NeuronE.6	NeuronE.6	OPC.0	OPC	NeuronE	Pre-sympt	0.28	0	Inf	0	FALSE
CPI-CS0C091F24B	curated	BMR1A_ACR2A_BMP8A	complex	BMR1A_ACR2A	simple	Q7Z5Y6		BMP8A	TRUE	TRUE	FALSE	FALSE	OPC.0	Oligo.4	Oligo.4	OPC.0	OPC	Oligo	TREM2	0.292	0	Inf	0	FALSE
CPI-CS0C091F24B	curated	BMR1A_ACR2A_BMP8A	complex	BMR1A_ACR2A	simple	Q7Z5Y6		BMP8A	TRUE	TRUE	FALSE	FALSE	OPC.1	NeuronE.6	NeuronE.6	OPC.1	OPC	NeuronE	Pre-sympt	0.305	0	Inf	0	FALSE
CPI-CS0C091F24B	curated	BMR1A_ACR2A_BMP8A	complex	BMR1A_ACR2A	simple	Q7Z5Y6		BMP8A	TRUE	TRUE	FALSE	FALSE	OPC.1	Oligo.4	Oligo.4	OPC.1	OPC	Oligo	TREM2	0.257	0	Inf	0	FALSE
CPI-CS0C091F24B	curated	BMR1A_ACR2A_BMP8A	complex	BMR1A_ACR2A	simple	Q7Z5Y6		BMP8A	TRUE	TRUE	FALSE	FALSE	OPC.2	NeuronE.6	NeuronE.6	OPC.2	OPC	NeuronE	Pre-sympt	0.285	0	Inf	0	FALSE
CPI-CS0C091F24B	curated	BMR1A_ACR2A_BMP8A	complex	BMR1A_ACR2A	simple	Q7Z5Y6		BMP8A	TRUE	TRUE	FALSE	FALSE	OPC.2	Oligo.4	Oligo.4	OPC.2	OPC	Oligo	TREM2	0.251	0	Inf	0	FALSE
CPI-CS0C091F24B	curated	BMR1A_ACR2A_BMP8A	complex	BMR1A_ACR2A	simple	Q7Z5Y6		BMP8A	TRUE	TRUE	FALSE	FALSE	OPC.3	Oligo.4	Oligo.4	OPC.3	OPC	Oligo	TREM2	0.221	0.018	1.74473	1	FALSE
CPI-CS0C091F24B	curated	BMR1A_ACR2A_BMP8A	complex	BMR1A_ACR2A	simple	Q7Z5Y6		BMP8A	TRUE	TRUE	FALSE	FALSE	OPC.4	NeuronE.6	NeuronE.6	OPC.4	OPC	NeuronE	Pre-sympt	0.177	0.018	1.74473	1	FALSE
CPI-CS0C091F24B	curated	BMR1A_ACR2A_BMP8A	complex	BMR1A_ACR2A	simple	Q7Z5Y6		BMP8A	TRUE	TRUE	FALSE	FALSE	OPC.4	Oligo.4	Oligo.4	OPC.4	OPC	Oligo	TREM2	0.23	0	Inf	0	FALSE
CPI-CS0C0D60519	curated	BMR1B_AVR2B_BMP6	complex	BMR1B_AVR2B	simple	P22004		BMP6	TRUE	TRUE	FALSE	FALSE	Astro.0	Astro.2	Astro.2	Astro.0	Astro	Astro	Control	0.313	0.018	1.74473	1	FALSE
CPI-CS0C0D60519	curated	BMR1B_AVR2B_BMP6	complex	BMR1B_AVR2B	simple	P22004		BMP6	TRUE	TRUE	FALSE	FALSE	Astro.0	endo.ECs	endo.ECs	Astro.0	Astro	endo	Control	0.434	0	Inf	0	FALSE
CPI-CS0C0D60519	curated	BMR1B_AVR2B_BMP6	complex	BMR1B_AVR2B	simple	P22004		BMP6	TRUE	TRUE	FALSE	FALSE	Astro.0	endo.ECs	endo.ECs	Astro.0	Astro	endo	Pre-sympt	0.514	0	Inf	0	FALSE
CPI-CS0C0D60519	curated	BMR1B_AVR2B_BMP6	complex	BMR1B_AVR2B	simple	P22004		BMP6	TRUE	TRUE	FALSE	FALSE	Astro.0	endo.ECs	endo.ECs	Astro.0	Astro	endo	TREM2	0.662	0	Inf	0	FALSE
CPI-CS0C0D60519	curated	BMR1B_AVR2B_BMP6	complex	BMR1B_AVR2B	simple	P22004		BMP6	TRUE	TRUE	FALSE	FALSE	Astro.0	endo.FLCs	endo.FLCs	Astro.0	Astro	endo	Control	0.613	0	Inf	0	FALSE
CPI-CS0C0D60519	curated	BMR1B_AVR2B_BMP6	complex	BMR1B_AVR2B	simple	P22004		BMP6	TRUE	TRUE	FALSE	FALSE	Astro.0	endo.FLCs	endo.FLCs	Astro.0	Astro	endo	TREM2	0.673	0	Inf	0	FALSE
CPI-CS0C0D60519	curated	BMR1B_AVR2B_BMP6	complex	BMR1B_AVR2B	simple	P22004		BMP6	TRUE	TRUE	FALSE	FALSE	Astro.0	endo.VSMC	endo.VSMC	Astro.0	Astro	endo	Control	0.242	0	Inf	0	FALSE
CPI-CS0C0D60519	curated	BMR1B_AVR2B_BMP6	complex	BMR1B_AVR2B	simple	P22004		BMP6	TRUE	TRUE	FALSE	FALSE	Astro.0	endo.VSMC	endo.VSMC	Astro.0	Astro	endo	TREM2	0.265	0	Inf	0	FALSE
CPI-CS0C0D60519	curated	BMR1B_AVR2B_BMP6	complex	BMR1B_AVR2B	simple	P22004		BMP6	TRUE	TRUE	FALSE	FALSE	Astro.0	NeuronI.3	NeuronI.3	Astro.0	Astro	NeuronI	Pre-sympt	0.167	0	Inf	0	FALSE
CPI-CS0C0D60519	curated	BMR1B_AVR2B_BMP6	complex	BMR1B_AVR2B	simple	P22004		BMP6	TRUE	TRUE	FALSE	FALSE	Astro.0	NeuronI.3	NeuronI.3	Astro.0	Astro	NeuronI	TREM2	0.19	0	Inf	0	FALSE
CPI-CS0C0D60519	curated	BMR1B_AVR2B_BMP6	complex	BMR1B_AVR2B	simple	P22004		BMP6	TRUE	TRUE	FALSE	FALSE	Astro.0	NeuronI.5	NeuronI.5	Astro.0	Astro	NeuronI	Control	0.219	0	Inf	0	FALSE
CPI-CS0C0D60519	curated	BMR1B_AVR2B_BMP6	complex	BMR1B_AVR2B	simple	P22004		BMP6	TRUE	TRUE	FALSE	FALSE	Astro.0	NeuronI.5	NeuronI.5	Astro.0	Astro	NeuronI	Pre-sympt	0.251	0	Inf	0	FALSE
CPI-CS0C0D60519	curated	BMR1B_AVR2B_BMP6	complex	BMR1B_AVR2B	simple	P22004		BMP6	TRUE	TRUE	FALSE	FALSE	Astro.0	NeuronI.5	NeuronI.5	Astro.0	Astro	NeuronI	TREM2	0.258	0	Inf	0	FALSE
CPI-CS0C0D60519	curated	BMR1B_AVR2B_BMP6	complex	BMR1B_AVR2B	simple	P22004		BMP6	TRUE	TRUE	FALSE	FALSE	Astro.1	endo.ECs	endo.ECs	Astro.1	Astro	endo	Pre-sympt	0.51	0	Inf	0	FALSE
CPI-CS0C0D60519	curated	BMR1B_AVR2B_BMP6	complex	BMR1B_AVR2B	simple	P22004		BMP6	TRUE	TRUE	FALSE	FALSE	Astro.1	endo.ECs	endo.ECs	Astro.1	Astro	endo	sAD	0.786	0	Inf	0	FALSE
CPI-CS0C0D60519	curated	BMR1B_AVR2B_BMP6	complex	BMR1B_AVR2B	simple	P22004		BMP6	TRUE	TRUE	FALSE	FALSE	Astro.1	endo.ECs	endo.ECs	Astro.1	Astro	endo	TREM2	0.66	0	Inf	0	FALSE
CPI-CS0C0D60519	curated	BMR1B_AVR2B_BMP6	complex	BMR1B_AVR2B	simple	P22004		BMP6	TRUE	TRUE	FALSE	FALSE	Astro.1	endo.FLCs	endo.FLCs	Astro.1	Astro	endo	sAD	0.82	0	Inf	0	FALSE
CPI-CS0C0D60519	curated	BMR1B_AVR2B_BMP6	complex	BMR1B_AVR2B	simple	P22004		BMP6	TRUE	TRUE	FALSE	FALSE	Astro.1	endo.FLCs	endo.FLCs	Astro.1	Astro	endo	TREM2	0.671	0	Inf	0	FALSE
CPI-CS0C0D60519	curated	BMR1B_AVR2B_BMP6	complex	BMR1B_AVR2B	simple	P22004		BMP6	TRUE	TRUE	FALSE	FALSE	Astro.1	endo.VSMC	endo.VSMC	Astro.1	Astro	endo	sAD	0.176	0	Inf	0	FALSE
CPI-CS0C0D60519	curated	BMR1B_AVR2B_BMP6	complex	BMR1B_AVR2B	simple	P22004		BMP6	TRUE	TRUE	FALSE	FALSE	Astro.1	endo.VSMC	endo.VSMC	Astro.1	Astro	endo	TREM2	0.263	0	Inf	0	FALSE
CPI-CS0C0D60519	curated	BMR1B_AVR2B_BMP6	complex	BMR1B_AVR2B	simple	P22004		BMP6	TRUE	TRUE	FALSE	FALSE	Astro.1	NeuronI.3	NeuronI.3	Astro.1	Astro	NeuronI	Pre-sympt	0.164	0	Inf	0	FALSE
CPI-CS0C0D60519	curated	BMR1B_AVR2B_BMP6	complex	BMR1B_AVR2B	simple	P22004		BMP6	TRUE	TRUE	FALSE	FALSE	Astro.1	NeuronI.3	NeuronI.3	Astro.1	Astro	NeuronI	sAD	0.16	0	Inf	0	FALSE
CPI-CS0C0D60519	curated	BMR1B_AVR2B_BMP6	complex	BMR1B_AVR2B	simple	P22004		BMP6	TRUE	TRUE	FALSE	FALSE	Astro.1	NeuronI.3	NeuronI.3	Astro.1	Astro	NeuronI	TREM2	0.187	0	Inf	0	FALSE
CPI-CS0C0D60519	curated	BMR1B_AVR2B_BMP6	complex	BMR1B_AVR2B	simple	P22004		BMP6	TRUE	TRUE	FALSE	FALSE	Astro.1	NeuronI.5	NeuronI.5	Astro.1	Astro	NeuronI	Pre-sympt	0.247	0	Inf	0	FALSE
CPI-CS0C0D60519	curated	BMR1B_AVR2B_BMP6	complex	BMR1B_AVR2B	simple	P22004		BMP6	TRUE	TRUE	FALSE	FALSE	Astro.1	NeuronI.5	NeuronI.5	Astro.1	Astro	NeuronI	sAD	0.202	0	Inf	0	FALSE
CPI-CS0C0D60519	curated	BMR1B_AVR2B_BMP6	complex	BMR1B_AVR2B	simple	P22004		BMP6	TRUE	TRUE	FALSE	FALSE	Astro.1	NeuronI.5	NeuronI.5	Astro.1	Astro	NeuronI	TREM2	0.256	0	Inf	0	FALSE
CPI-CS0C0D60519	curated	BMR1B_AVR2B_BMP6	complex	BMR1B_AVR2B	simple	P22004		BMP6	TRUE	TRUE	FALSE	FALSE	Astro.3	Astro.2	Astro.2	Astro.3	Astro	Astro	Control	0.33	0.018	1.74473	1	FALSE
CPI-CS0C0D60519	curated	BMR1B_AVR2B_BMP6	complex	BMR1B_AVR2B	simple	P22004		BMP6	TRUE	TRUE	FALSE	FALSE	Astro.3	endo.ECs	endo.ECs	Astro.3	Astro	endo	ADAD	0.7	0	Inf	0	FALSE
CPI-CS0C0D60519	curated	BMR1B_AVR2B_BMP6	complex	BMR1B_AVR2B	simple	P22004		BMP6	TRUE	TRUE	FALSE	FALSE	Astro.3	endo.ECs	endo.ECs	Astro.3	Astro	endo	Control	0.451	0	Inf	0	FALSE
CPI-CS0C0D60519	curated	BMR1B_AVR2B_BMP6	complex	BMR1B_AVR2B	simple	P22004		BMP6	TRUE	TRUE	FALSE	FALSE	Astro.3	endo.ECs	endo.ECs	Astro.3	Astro	endo	Pre-sympt	0.538	0	Inf	0	FALSE
CPI-CS0C0D60519	curated	BMR1B_AVR2B_BMP6	complex	BMR1B_AVR2B	simple	P22004		BMP6	TRUE	TRUE	FALSE	FALSE	Astro.3	endo.ECs	endo.ECs	Astro.3	Astro	endo	sAD	0.839	0	Inf	0	FALSE
CPI-CS0C0D60519	curated	BMR1B_AVR2B_BMP6	complex	BMR1B_AVR2B	simple	P22004		BMP6	TRUE	TRUE	FALSE	FALSE	Astro.3	endo.ECs	endo.ECs	Astro.3	Astro	endo	TREM2	0.673	0	Inf	0	FALSE
CPI-CS0C0D60519	curated	BMR1B_AVR2B_BMP6	complex	BMR1B_AVR2B	simple	P22004		BMP6	TRUE	TRUE	FALSE	FALSE	Astro.3	endo.FLCs	endo.FLCs	Astro.3	Astro	endo	ADAD	0.465	0	Inf	0	FALSE
CPI-CS0C0D60519	curated	BMR1B_AVR2B_BMP6	complex	BMR1B_AVR2B	simple	P22004		BMP6	TRUE	TRUE	FALSE	FALSE	Astro.3	endo.FLCs	endo.FLCs	Astro.3	Astro	endo	Control	0.63	0	Inf	0	FALSE
CPI-CS0C0D60519	curated	BMR1B_AVR2B_BMP6	complex	BMR1B_AVR2B	simple	P22004		BMP6	TRUE	TRUE	FALSE	FALSE	Astro.3	endo.FLCs	endo.FLCs	Astro.3	Astro	endo	sAD	0.873	0	Inf	0	FALSE
CPI-CS0C0D60519	curated	BMR1B_AVR2B_BMP6	complex	BMR1B_AVR2B	simple	P22004		BMP6	TRUE	TRUE	FALSE	FALSE	Astro.3	endo.FLCs	endo.FLCs	Astro.3	Astro	endo	TREM2	0.684	0	Inf	0	FALSE
CPI-CS0C0D60519	curated	BMR1B_AVR2B_BMP6	complex	BMR1B_AVR2B	simple	P22004		BMP6	TRUE	TRUE	FALSE	FALSE	Astro.3	endo.VSMC	endo.VSMC	Astro.3	Astro	endo	ADAD	0.139	0	Inf	0	FALSE
CPI-CS0C0D60519	curated	BMR1B_AVR2B_BMP6	complex	BMR1B_AVR2B	simple	P22004		BMP6	TRUE	TRUE	FALSE	FALSE	Astro.3	endo.VSMC	endo.VSMC	Astro.3	Astro	endo	Control	0.26	0	Inf	0	FALSE
CPI-CS0C0D60519	curated	BMR1B_AVR2B_BMP6	complex	BMR1B_AVR2B	simple	P22004		BMP6	TRUE	TRUE	FALSE	FALSE	Astro.3	endo.VSMC	endo.VSMC	Astro.3	Astro	endo	sAD	0.229	0	Inf	0	FALSE
CPI-CS0C0D60519	curated	BMR1B_AVR2B_BMP6	complex	BMR1B_AVR2B	simple	P22004		BMP6	TRUE	TRUE	FALSE	FALSE	Astro.3	endo.VSMC	endo.VSMC	Astro.3	Astro	endo	TREM2	0.276	0	Inf	0	FALSE
CPI-CS0C0D60519	curated	BMR1B_AVR2B_BMP6	complex	BMR1B_AVR2B	simple	P22004		BMP6	TRUE	TRUE	FALSE	FALSE	Astro.3	Micro.3	Micro.3	Astro.3	Astro	Micro	ADAD	0.131	0	Inf	0	FALSE
CPI-CS0C0D60519	curated	BMR1B_AVR2B_BMP6	complex	BMR1B_AVR2B	simple	P22004		BMP6	TRUE	TRUE	FALSE	FALSE	Astro.3	NeuronI.3	NeuronI.3	Astro.3	Astro	NeuronI	Pre-sympt	0.191	0	Inf	0	FALSE
CPI-CS0C0D60519	curated	BMR1B_AVR2B_BMP6	complex	BMR1B_AVR2B	simple	P22004		BMP6	TRUE	TRUE	FALSE	FALSE	Astro.3	NeuronI.3	NeuronI.3	Astro.3	Astro	NeuronI	sAD	0.213	0	Inf	0	FALSE
CPI-CS0C0D60519	curated	BMR1B_AVR2B_BMP6	complex	BMR1B_AVR2B	simple	P22004		BMP6	TRUE	TRUE	FALSE	FALSE	Astro.3	NeuronI.3	NeuronI.3	Astro.3	Astro	NeuronI	TREM2	0.201	0	Inf	0	FALSE
CPI-CS0C0D60519	curated	BMR1B_AVR2B_BMP6	complex	BMR1B_AVR2B	simple	P22004		BMP6	TRUE	TRUE	FALSE	FALSE	Astro.3	NeuronI.5	NeuronI.5	Astro.3	Astro	NeuronI	ADAD	0.147	0	Inf	0	FALSE
CPI-CS0C0D60519	curated	BMR1B_AVR2B_BMP6	complex	BMR1B_AVR2B	simple	P22004		BMP6	TRUE	TRUE	FALSE	FALSE	Astro.3	NeuronI.5	NeuronI.5	Astro.3	Astro	NeuronI	Control	0.236	0	Inf	0	FALSE
CPI-CS0C0D60519	curated	BMR1B_AVR2B_BMP6	complex	BMR1B_AVR2B	simple	P22004		BMP6	TRUE	TRUE	FALSE	FALSE	Astro.3	NeuronI.5	NeuronI.5	Astro.3	Astro	NeuronI	Pre-sympt	0.274	0	Inf	0	FALSE
CPI-CS0C0D60519	curated	BMR1B_AVR2B_BMP6	complex	BMR1B_AVR2B	simple	P22004		BMP6	TRUE	TRUE	FALSE	FALSE	Astro.3	NeuronI.5	NeuronI.5	Astro.3	Astro	NeuronI	sAD	0.255	0	Inf	0	FALSE
CPI-CS0C0D60519	curated	BMR1B_AVR2B_BMP6	complex	BMR1B_AVR2B	simple	P22004		BMP6	TRUE	TRUE	FALSE	FALSE	Astro.3	NeuronI.5	NeuronI.5	Astro.3	Astro	NeuronI	TREM2	0.269	0	Inf	0	FALSE
CPI-CS0C0D60519	curated	BMR1B_AVR2B_BMP6	complex	BMR1B_AVR2B	simple	P22004		BMP6	TRUE	TRUE	FALSE	FALSE	endo.FLCs	endo.ECs	endo.ECs	endo.FLCs	endo	endo	sAD	0.799	0	Inf	0	FALSE
CPI-CS0C0D60519	curated	BMR1B_AVR2B_BMP6	complex	BMR1B_AVR2B	simple	P22004		BMP6	TRUE	TRUE	FALSE	FALSE	endo.FLCs	endo.FLCs	endo.FLCs	endo.FLCs	endo	endo	sAD	0.833	0	Inf	0	FALSE
CPI-CS0C0D60519	curated	BMR1B_AVR2B_BMP6	complex	BMR1B_AVR2B	simple	P22004		BMP6	TRUE	TRUE	FALSE	FALSE	endo.FLCs	endo.VSMC	endo.VSMC	endo.FLCs	endo	endo	sAD	0.189	0.018	1.74473	1	FALSE
CPI-CS0C0D60519	curated	BMR1B_AVR2B_BMP6	complex	BMR1B_AVR2B	simple	P22004		BMP6	TRUE	TRUE	FALSE	FALSE	endo.FLCs	NeuronI.3	NeuronI.3	endo.FLCs	endo	NeuronI	sAD	0.174	0	Inf	0	FALSE
CPI-CS0C0D60519	curated	BMR1B_AVR2B_BMP6	complex	BMR1B_AVR2B	simple	P22004		BMP6	TRUE	TRUE	FALSE	FALSE	endo.FLCs	NeuronI.5	NeuronI.5	endo.FLCs	endo	NeuronI	sAD	0.216	0	Inf	0	FALSE
CPI-CS0C0D60519	curated	BMR1B_AVR2B_BMP6	complex	BMR1B_AVR2B	simple	P22004		BMP6	TRUE	TRUE	FALSE	FALSE	endo.VSMC	Astro.2	Astro.2	endo.VSMC	endo	Astro	Control	0.314	0.018	1.74473	1	FALSE
CPI-CS0C0D60519	curated	BMR1B_AVR2B_BMP6	complex	BMR1B_AVR2B	simple	P22004		BMP6	TRUE	TRUE	FALSE	FALSE	endo.VSMC	endo.ECs	endo.ECs	endo.VSMC	endo	endo	Control	0.435	0	Inf	0	FALSE
CPI-CS0C0D60519	curated	BMR1B_AVR2B_BMP6	complex	BMR1B_AVR2B	simple	P22004		BMP6	TRUE	TRUE	FALSE	FALSE	endo.VSMC	endo.ECs	endo.ECs	endo.VSMC	endo	endo	TREM2	0.714	0	Inf	0	FALSE
CPI-CS0C0D60519	curated	BMR1B_AVR2B_BMP6	complex	BMR1B_AVR2B	simple	P22004		BMP6	TRUE	TRUE	FALSE	FALSE	endo.VSMC	endo.FLCs	endo.FLCs	endo.VSMC	endo	endo	Control	0.614	0	Inf	0	FALSE
CPI-CS0C0D60519	curated	BMR1B_AVR2B_BMP6	complex	BMR1B_AVR2B	simple	P22004		BMP6	TRUE	TRUE	FALSE	FALSE	endo.VSMC	endo.FLCs	endo.FLCs	endo.VSMC	endo	endo	TREM2	0.726	0	Inf	0	FALSE
CPI-CS0C0D60519	curated	BMR1B_AVR2B_BMP6	complex	BMR1B_AVR2B	simple	P22004		BMP6	TRUE	TRUE	FALSE	FALSE	endo.VSMC	endo.VSMC	endo.VSMC	endo.VSMC	endo	endo	Control	0.244	0	Inf	0	FALSE
CPI-CS0C0D60519	curated	BMR1B_AVR2B_BMP6	complex	BMR1B_AVR2B	simple	P22004		BMP6	TRUE	TRUE	FALSE	FALSE	endo.VSMC	endo.VSMC	endo.VSMC	endo.VSMC	endo	endo	TREM2	0.317	0	Inf	0	FALSE
CPI-CS0C0D60519	curated	BMR1B_AVR2B_BMP6	complex	BMR1B_AVR2B	simple	P22004		BMP6	TRUE	TRUE	FALSE	FALSE	endo.VSMC	NeuronI.3	NeuronI.3	endo.VSMC	endo	NeuronI	TREM2	0.242	0	Inf	0	FALSE
CPI-CS0C0D60519	curated	BMR1B_AVR2B_BMP6	complex	BMR1B_AVR2B	simple	P22004		BMP6	TRUE	TRUE	FALSE	FALSE	endo.VSMC	NeuronI.5	NeuronI.5	endo.VSMC	endo	NeuronI	Control	0.22	0	Inf	0	FALSE
CPI-CS0C0D60519	curated	BMR1B_AVR2B_BMP6	complex	BMR1B_AVR2B	simple	P22004		BMP6	TRUE	TRUE	FALSE	FALSE	endo.VSMC	NeuronI.5	NeuronI.5	endo.VSMC	endo	NeuronI	TREM2	0.31	0	Inf	0	FALSE
CPI-CS0C0D60519	curated	BMR1B_AVR2B_BMP6	complex	BMR1B_AVR2B	simple	P22004		BMP6	TRUE	TRUE	FALSE	FALSE	Micro.6	endo.ECs	endo.ECs	Micro.6	Micro	endo	ADAD	0.71	0	Inf	0	FALSE
CPI-CS0C0D60519	curated	BMR1B_AVR2B_BMP6	complex	BMR1B_AVR2B	simple	P22004		BMP6	TRUE	TRUE	FALSE	FALSE	Micro.6	endo.FLCs	endo.FLCs	Micro.6	Micro	endo	ADAD	0.475	0	Inf	0	FALSE
CPI-CS0C0D60519	curated	BMR1B_AVR2B_BMP6	complex	BMR1B_AVR2B	simple	P22004		BMP6	TRUE	TRUE	FALSE	FALSE	Micro.6	endo.VSMC	endo.VSMC	Micro.6	Micro	endo	ADAD	0.149	0	Inf	0	FALSE
CPI-CS0C0D60519	curated	BMR1B_AVR2B_BMP6	complex	BMR1B_AVR2B	simple	P22004		BMP6	TRUE	TRUE	FALSE	FALSE	Micro.6	Micro.3	Micro.3	Micro.6	Micro	Micro	ADAD	0.141	0	Inf	0	FALSE
CPI-CS0C0D60519	curated	BMR1B_AVR2B_BMP6	complex	BMR1B_AVR2B	simple	P22004		BMP6	TRUE	TRUE	FALSE	FALSE	Micro.6	NeuronI.5	NeuronI.5	Micro.6	Micro	NeuronI	ADAD	0.156	0	Inf	0	FALSE
CPI-CS0C0D60519	curated	BMR1B_AVR2B_BMP6	complex	BMR1B_AVR2B	simple	P22004		BMP6	TRUE	TRUE	FALSE	FALSE	NeuronE.1	endo.ECs	endo.ECs	NeuronE.1	NeuronE	endo	ADAD	0.703	0	Inf	0	FALSE
CPI-CS0C0D60519	curated	BMR1B_AVR2B_BMP6	complex	BMR1B_AVR2B	simple	P22004		BMP6	TRUE	TRUE	FALSE	FALSE	NeuronE.1	endo.FLCs	endo.FLCs	NeuronE.1	NeuronE	endo	ADAD	0.468	0	Inf	0	FALSE
CPI-CS0C0D60519	curated	BMR1B_AVR2B_BMP6	complex	BMR1B_AVR2B	simple	P22004		BMP6	TRUE	TRUE	FALSE	FALSE	NeuronE.1	endo.VSMC	endo.VSMC	NeuronE.1	NeuronE	endo	ADAD	0.141	0	Inf	0	FALSE
CPI-CS0C0D60519	curated	BMR1B_AVR2B_BMP6	complex	BMR1B_AVR2B	simple	P22004		BMP6	TRUE	TRUE	FALSE	FALSE	NeuronE.1	Micro.3	Micro.3	NeuronE.1	NeuronE	Micro	ADAD	0.134	0	Inf	0	FALSE
CPI-CS0C0D60519	curated	BMR1B_AVR2B_BMP6	complex	BMR1B_AVR2B	simple	P22004		BMP6	TRUE	TRUE	FALSE	FALSE	NeuronE.1	NeuronI.5	NeuronI.5	NeuronE.1	NeuronE	NeuronI	ADAD	0.149	0	Inf	0	FALSE
CPI-CS0C0D60519	curated	BMR1B_AVR2B_BMP6	complex	BMR1B_AVR2B	simple	P22004		BMP6	TRUE	TRUE	FALSE	FALSE	NeuronE.2	Astro.2	Astro.2	NeuronE.2	NeuronE	Astro	Control	0.32	0.018	1.74473	1	FALSE
CPI-CS0C0D60519	curated	BMR1B_AVR2B_BMP6	complex	BMR1B_AVR2B	simple	P22004		BMP6	TRUE	TRUE	FALSE	FALSE	NeuronE.2	endo.ECs	endo.ECs	NeuronE.2	NeuronE	endo	ADAD	0.698	0	Inf	0	FALSE
CPI-CS0C0D60519	curated	BMR1B_AVR2B_BMP6	complex	BMR1B_AVR2B	simple	P22004		BMP6	TRUE	TRUE	FALSE	FALSE	NeuronE.2	endo.ECs	endo.ECs	NeuronE.2	NeuronE	endo	Control	0.441	0	Inf	0	FALSE
CPI-CS0C0D60519	curated	BMR1B_AVR2B_BMP6	complex	BMR1B_AVR2B	simple	P22004		BMP6	TRUE	TRUE	FALSE	FALSE	NeuronE.2	endo.ECs	endo.ECs	NeuronE.2	NeuronE	endo	Pre-sympt	0.495	0	Inf	0	FALSE
CPI-CS0C0D60519	curated	BMR1B_AVR2B_BMP6	complex	BMR1B_AVR2B	simple	P22004		BMP6	TRUE	TRUE	FALSE	FALSE	NeuronE.2	endo.ECs	endo.ECs	NeuronE.2	NeuronE	endo	TREM2	0.66	0	Inf	0	FALSE
CPI-CS0C0D60519	curated	BMR1B_AVR2B_BMP6	complex	BMR1B_AVR2B	simple	P22004		BMP6	TRUE	TRUE	FALSE	FALSE	NeuronE.2	endo.FLCs	endo.FLCs	NeuronE.2	NeuronE	endo	ADAD	0.463	0	Inf	0	FALSE
CPI-CS0C0D60519	curated	BMR1B_AVR2B_BMP6	complex	BMR1B_AVR2B	simple	P22004		BMP6	TRUE	TRUE	FALSE	FALSE	NeuronE.2	endo.FLCs	endo.FLCs	NeuronE.2	NeuronE	endo	Control	0.62	0	Inf	0	FALSE
CPI-CS0C0D60519	curated	BMR1B_AVR2B_BMP6	complex	BMR1B_AVR2B	simple	P22004		BMP6	TRUE	TRUE	FALSE	FALSE	NeuronE.2	endo.FLCs	endo.FLCs	NeuronE.2	NeuronE	endo	TREM2	0.671	0	Inf	0	FALSE
CPI-CS0C0D60519	curated	BMR1B_AVR2B_BMP6	complex	BMR1B_AVR2B	simple	P22004		BMP6	TRUE	TRUE	FALSE	FALSE	NeuronE.2	endo.VSMC	endo.VSMC	NeuronE.2	NeuronE	endo	ADAD	0.137	0	Inf	0	FALSE
CPI-CS0C0D60519	curated	BMR1B_AVR2B_BMP6	complex	BMR1B_AVR2B	simple	P22004		BMP6	TRUE	TRUE	FALSE	FALSE	NeuronE.2	endo.VSMC	endo.VSMC	NeuronE.2	NeuronE	endo	Control	0.25	0	Inf	0	FALSE
CPI-CS0C0D60519	curated	BMR1B_AVR2B_BMP6	complex	BMR1B_AVR2B	simple	P22004		BMP6	TRUE	TRUE	FALSE	FALSE	NeuronE.2	endo.VSMC	endo.VSMC	NeuronE.2	NeuronE	endo	TREM2	0.263	0	Inf	0	FALSE
CPI-CS0C0D60519	curated	BMR1B_AVR2B_BMP6	complex	BMR1B_AVR2B	simple	P22004		BMP6	TRUE	TRUE	FALSE	FALSE	NeuronE.2	Micro.3	Micro.3	NeuronE.2	NeuronE	Micro	ADAD	0.129	0	Inf	0	FALSE
CPI-CS0C0D60519	curated	BMR1B_AVR2B_BMP6	complex	BMR1B_AVR2B	simple	P22004		BMP6	TRUE	TRUE	FALSE	FALSE	NeuronE.2	NeuronI.3	NeuronI.3	NeuronE.2	NeuronE	NeuronI	Pre-sympt	0.148	0	Inf	0	FALSE
CPI-CS0C0D60519	curated	BMR1B_AVR2B_BMP6	complex	BMR1B_AVR2B	simple	P22004		BMP6	TRUE	TRUE	FALSE	FALSE	NeuronE.2	NeuronI.3	NeuronI.3	NeuronE.2	NeuronE	NeuronI	TREM2	0.188	0	Inf	0	FALSE
CPI-CS0C0D60519	curated	BMR1B_AVR2B_BMP6	complex	BMR1B_AVR2B	simple	P22004		BMP6	TRUE	TRUE	FALSE	FALSE	NeuronE.2	NeuronI.5	NeuronI.5	NeuronE.2	NeuronE	NeuronI	ADAD	0.145	0	Inf	0	FALSE
CPI-CS0C0D60519	curated	BMR1B_AVR2B_BMP6	complex	BMR1B_AVR2B	simple	P22004		BMP6	TRUE	TRUE	FALSE	FALSE	NeuronE.2	NeuronI.5	NeuronI.5	NeuronE.2	NeuronE	NeuronI	Control	0.226	0	Inf	0	FALSE
CPI-CS0C0D60519	curated	BMR1B_AVR2B_BMP6	complex	BMR1B_AVR2B	simple	P22004		BMP6	TRUE	TRUE	FALSE	FALSE	NeuronE.2	NeuronI.5	NeuronI.5	NeuronE.2	NeuronE	NeuronI	Pre-sympt	0.232	0	Inf	0	FALSE
CPI-CS0C0D60519	curated	BMR1B_AVR2B_BMP6	complex	BMR1B_AVR2B	simple	P22004		BMP6	TRUE	TRUE	FALSE	FALSE	NeuronE.2	NeuronI.5	NeuronI.5	NeuronE.2	NeuronE	NeuronI	TREM2	0.256	0	Inf	0	FALSE
CPI-CS0C0D60519	curated	BMR1B_AVR2B_BMP6	complex	BMR1B_AVR2B	simple	P22004		BMP6	TRUE	TRUE	FALSE	FALSE	OPC.2	endo.ECs	endo.ECs	OPC.2	OPC	endo	Pre-sympt	0.521	0	Inf	0	FALSE
CPI-CS0C0D60519	curated	BMR1B_AVR2B_BMP6	complex	BMR1B_AVR2B	simple	P22004		BMP6	TRUE	TRUE	FALSE	FALSE	OPC.2	NeuronI.5	NeuronI.5	OPC.2	OPC	NeuronI	Pre-sympt	0.257	0	Inf	0	FALSE
CPI-CS0C0D60519	curated	BMR1B_AVR2B_BMP6	complex	BMR1B_AVR2B	simple	P22004		BMP6	TRUE	TRUE	FALSE	FALSE	OPC.4	Astro.2	Astro.2	OPC.4	OPC	Astro	Control	0.3	0	Inf	0	FALSE
CPI-CS0C0D60519	curated	BMR1B_AVR2B_BMP6	complex	BMR1B_AVR2B	simple	P22004		BMP6	TRUE	TRUE	FALSE	FALSE	OPC.4	endo.ECs	endo.ECs	OPC.4	OPC	endo	Control	0.421	0	Inf	0	FALSE
CPI-CS0C0D60519	curated	BMR1B_AVR2B_BMP6	complex	BMR1B_AVR2B	simple	P22004		BMP6	TRUE	TRUE	FALSE	FALSE	OPC.4	endo.FLCs	endo.FLCs	OPC.4	OPC	endo	Control	0.6	0	Inf	0	FALSE
CPI-CS0C0D60519	curated	BMR1B_AVR2B_BMP6	complex	BMR1B_AVR2B	simple	P22004		BMP6	TRUE	TRUE	FALSE	FALSE	OPC.4	endo.VSMC	endo.VSMC	OPC.4	OPC	endo	Control	0.229	0	Inf	0	FALSE
CPI-CS0C0D60519	curated	BMR1B_AVR2B_BMP6	complex	BMR1B_AVR2B	simple	P22004		BMP6	TRUE	TRUE	FALSE	FALSE	OPC.4	NeuronI.5	NeuronI.5	OPC.4	OPC	NeuronI	Control	0.206	0	Inf	0	FALSE
CPI-CS0C0D60519	curated	BMR1B_AVR2B_BMP6	complex	BMR1B_AVR2B	simple	P22004		BMP6	TRUE	TRUE	FALSE	FALSE	OPC.6	endo.ECs	endo.ECs	OPC.6	OPC	endo	ADAD	0.703	0	Inf	0	FALSE
CPI-CS0C0D60519	curated	BMR1B_AVR2B_BMP6	complex	BMR1B_AVR2B	simple	P22004		BMP6	TRUE	TRUE	FALSE	FALSE	OPC.6	endo.ECs	endo.ECs	OPC.6	OPC	endo	sAD	0.975	0	Inf	0	FALSE
CPI-CS0C0D60519	curated	BMR1B_AVR2B_BMP6	complex	BMR1B_AVR2B	simple	P22004		BMP6	TRUE	TRUE	FALSE	FALSE	OPC.6	endo.ECs	endo.ECs	OPC.6	OPC	endo	TREM2	0.762	0	Inf	0	FALSE
CPI-CS0C0D60519	curated	BMR1B_AVR2B_BMP6	complex	BMR1B_AVR2B	simple	P22004		BMP6	TRUE	TRUE	FALSE	FALSE	OPC.6	endo.FLCs	endo.FLCs	OPC.6	OPC	endo	ADAD	0.468	0	Inf	0	FALSE
CPI-CS0C0D60519	curated	BMR1B_AVR2B_BMP6	complex	BMR1B_AVR2B	simple	P22004		BMP6	TRUE	TRUE	FALSE	FALSE	OPC.6	endo.FLCs	endo.FLCs	OPC.6	OPC	endo	sAD	1.009	0	Inf	0	FALSE
CPI-CS0C0D60519	curated	BMR1B_AVR2B_BMP6	complex	BMR1B_AVR2B	simple	P22004		BMP6	TRUE	TRUE	FALSE	FALSE	OPC.6	endo.FLCs	endo.FLCs	OPC.6	OPC	endo	TREM2	0.773	0	Inf	0	FALSE
CPI-CS0C0D60519	curated	BMR1B_AVR2B_BMP6	complex	BMR1B_AVR2B	simple	P22004		BMP6	TRUE	TRUE	FALSE	FALSE	OPC.6	endo.VSMC	endo.VSMC	OPC.6	OPC	endo	ADAD	0.141	0	Inf	0	FALSE
CPI-CS0C0D60519	curated	BMR1B_AVR2B_BMP6	complex	BMR1B_AVR2B	simple	P22004		BMP6	TRUE	TRUE	FALSE	FALSE	OPC.6	endo.VSMC	endo.VSMC	OPC.6	OPC	endo	sAD	0.365	0	Inf	0	FALSE
CPI-CS0C0D60519	curated	BMR1B_AVR2B_BMP6	complex	BMR1B_AVR2B	simple	P22004		BMP6	TRUE	TRUE	FALSE	FALSE	OPC.6	endo.VSMC	endo.VSMC	OPC.6	OPC	endo	TREM2	0.365	0	Inf	0	FALSE
CPI-CS0C0D60519	curated	BMR1B_AVR2B_BMP6	complex	BMR1B_AVR2B	simple	P22004		BMP6	TRUE	TRUE	FALSE	FALSE	OPC.6	Micro.3	Micro.3	OPC.6	OPC	Micro	ADAD	0.134	0	Inf	0	FALSE
CPI-CS0C0D60519	curated	BMR1B_AVR2B_BMP6	complex	BMR1B_AVR2B	simple	P22004		BMP6	TRUE	TRUE	FALSE	FALSE	OPC.6	NeuronI.3	NeuronI.3	OPC.6	OPC	NeuronI	sAD	0.35	0	Inf	0	FALSE
CPI-CS0C0D60519	curated	BMR1B_AVR2B_BMP6	complex	BMR1B_AVR2B	simple	P22004		BMP6	TRUE	TRUE	FALSE	FALSE	OPC.6	NeuronI.3	NeuronI.3	OPC.6	OPC	NeuronI	TREM2	0.29	0.018	1.74473	1	FALSE
CPI-CS0C0D60519	curated	BMR1B_AVR2B_BMP6	complex	BMR1B_AVR2B	simple	P22004		BMP6	TRUE	TRUE	FALSE	FALSE	OPC.6	NeuronI.5	NeuronI.5	OPC.6	OPC	NeuronI	ADAD	0.149	0	Inf	0	FALSE
CPI-CS0C0D60519	curated	BMR1B_AVR2B_BMP6	complex	BMR1B_AVR2B	simple	P22004		BMP6	TRUE	TRUE	FALSE	FALSE	OPC.6	NeuronI.5	NeuronI.5	OPC.6	OPC	NeuronI	sAD	0.392	0	Inf	0	FALSE
CPI-CS0C0D60519	curated	BMR1B_AVR2B_BMP6	complex	BMR1B_AVR2B	simple	P22004		BMP6	TRUE	TRUE	FALSE	FALSE	OPC.6	NeuronI.5	NeuronI.5	OPC.6	OPC	NeuronI	TREM2	0.358	0	Inf	0	FALSE
CPI-CS0C159B54D	curated	ACVR_1B2B receptor_INHBA	complex	ACVR_1B2B receptor	simple	P08476		INHBA	TRUE	TRUE	FALSE	FALSE	Astro.3	OPC.0	OPC.0	Astro.3	Astro	OPC	ADAD	0.138	0	Inf	0	FALSE
CPI-CS0C159B54D	curated	ACVR_1B2B receptor_INHBA	complex	ACVR_1B2B receptor	simple	P08476		INHBA	TRUE	TRUE	FALSE	FALSE	Astro.3	OPC.0	OPC.0	Astro.3	Astro	OPC	TREM2	0.176	0	Inf	0	FALSE
CPI-CS0C159B54D	curated	ACVR_1B2B receptor_INHBA	complex	ACVR_1B2B receptor	simple	P08476		INHBA	TRUE	TRUE	FALSE	FALSE	Astro.3	OPC.1	OPC.1	Astro.3	Astro	OPC	ADAD	0.164	0	Inf	0	FALSE
CPI-CS0C159B54D	curated	ACVR_1B2B receptor_INHBA	complex	ACVR_1B2B receptor	simple	P08476		INHBA	TRUE	TRUE	FALSE	FALSE	Astro.3	OPC.1	OPC.1	Astro.3	Astro	OPC	sAD	0.233	0	Inf	0	FALSE
CPI-CS0C159B54D	curated	ACVR_1B2B receptor_INHBA	complex	ACVR_1B2B receptor	simple	P08476		INHBA	TRUE	TRUE	FALSE	FALSE	Astro.3	OPC.1	OPC.1	Astro.3	Astro	OPC	TREM2	0.209	0	Inf	0	FALSE
CPI-CS0C159B54D	curated	ACVR_1B2B receptor_INHBA	complex	ACVR_1B2B receptor	simple	P08476		INHBA	TRUE	TRUE	FALSE	FALSE	Astro.3	OPC.2	OPC.2	Astro.3	Astro	OPC	sAD	0.171	0	Inf	0	FALSE
CPI-CS0C159B54D	curated	ACVR_1B2B receptor_INHBA	complex	ACVR_1B2B receptor	simple	P08476		INHBA	TRUE	TRUE	FALSE	FALSE	Astro.3	OPC.2	OPC.2	Astro.3	Astro	OPC	TREM2	0.166	0	Inf	0	FALSE
CPI-CS0C159B54D	curated	ACVR_1B2B receptor_INHBA	complex	ACVR_1B2B receptor	simple	P08476		INHBA	TRUE	TRUE	FALSE	FALSE	Astro.3	OPC.3	OPC.3	Astro.3	Astro	OPC	ADAD	0.142	0	Inf	0	FALSE
CPI-CS0C159B54D	curated	ACVR_1B2B receptor_INHBA	complex	ACVR_1B2B receptor	simple	P08476		INHBA	TRUE	TRUE	FALSE	FALSE	Astro.3	OPC.3	OPC.3	Astro.3	Astro	OPC	sAD	0.19	0	Inf	0	FALSE
CPI-CS0C159B54D	curated	ACVR_1B2B receptor_INHBA	complex	ACVR_1B2B receptor	simple	P08476		INHBA	TRUE	TRUE	FALSE	FALSE	Astro.3	OPC.4	OPC.4	Astro.3	Astro	OPC	sAD	0.205	0	Inf	0	FALSE
CPI-CS0C159B54D	curated	ACVR_1B2B receptor_INHBA	complex	ACVR_1B2B receptor	simple	P08476		INHBA	TRUE	TRUE	FALSE	FALSE	Astro.3	OPC.5	OPC.5	Astro.3	Astro	OPC	TREM2	0.155	0.018	1.74473	1	FALSE
CPI-CS0C159B54D	curated	ACVR_1B2B receptor_INHBA	complex	ACVR_1B2B receptor	simple	P08476		INHBA	TRUE	TRUE	FALSE	FALSE	Astro.3	OPC.6	OPC.6	Astro.3	Astro	OPC	ADAD	0.184	0	Inf	0	FALSE
CPI-CS0C159B54D	curated	ACVR_1B2B receptor_INHBA	complex	ACVR_1B2B receptor	simple	P08476		INHBA	TRUE	TRUE	FALSE	FALSE	Astro.3	OPC.6	OPC.6	Astro.3	Astro	OPC	TREM2	0.244	0	Inf	0	FALSE
CPI-CS0C159B54D	curated	ACVR_1B2B receptor_INHBA	complex	ACVR_1B2B receptor	simple	P08476		INHBA	TRUE	TRUE	FALSE	FALSE	endo.FLCs	OPC.0	OPC.0	endo.FLCs	endo	OPC	TREM2	0.168	0	Inf	0	FALSE
CPI-CS0C159B54D	curated	ACVR_1B2B receptor_INHBA	complex	ACVR_1B2B receptor	simple	P08476		INHBA	TRUE	TRUE	FALSE	FALSE	endo.FLCs	OPC.1	OPC.1	endo.FLCs	endo	OPC	TREM2	0.2	0	Inf	0	FALSE
CPI-CS0C159B54D	curated	ACVR_1B2B receptor_INHBA	complex	ACVR_1B2B receptor	simple	P08476		INHBA	TRUE	TRUE	FALSE	FALSE	endo.FLCs	OPC.2	OPC.2	endo.FLCs	endo	OPC	TREM2	0.158	0	Inf	0	FALSE
CPI-CS0C159B54D	curated	ACVR_1B2B receptor_INHBA	complex	ACVR_1B2B receptor	simple	P08476		INHBA	TRUE	TRUE	FALSE	FALSE	endo.FLCs	OPC.5	OPC.5	endo.FLCs	endo	OPC	TREM2	0.146	0.018	1.74473	1	FALSE
CPI-CS0C159B54D	curated	ACVR_1B2B receptor_INHBA	complex	ACVR_1B2B receptor	simple	P08476		INHBA	TRUE	TRUE	FALSE	FALSE	endo.FLCs	OPC.6	OPC.6	endo.FLCs	endo	OPC	TREM2	0.236	0	Inf	0	FALSE
CPI-CS0C159B54D	curated	ACVR_1B2B receptor_INHBA	complex	ACVR_1B2B receptor	simple	P08476		INHBA	TRUE	TRUE	FALSE	FALSE	endo.VSMC	OPC.0	OPC.0	endo.VSMC	endo	OPC	TREM2	0.217	0	Inf	0	FALSE
CPI-CS0C159B54D	curated	ACVR_1B2B receptor_INHBA	complex	ACVR_1B2B receptor	simple	P08476		INHBA	TRUE	TRUE	FALSE	FALSE	endo.VSMC	OPC.1	OPC.1	endo.VSMC	endo	OPC	Control	0.168	0	Inf	0	FALSE
CPI-CS0C159B54D	curated	ACVR_1B2B receptor_INHBA	complex	ACVR_1B2B receptor	simple	P08476		INHBA	TRUE	TRUE	FALSE	FALSE	endo.VSMC	OPC.1	OPC.1	endo.VSMC	endo	OPC	TREM2	0.25	0	Inf	0	FALSE
CPI-CS0C159B54D	curated	ACVR_1B2B receptor_INHBA	complex	ACVR_1B2B receptor	simple	P08476		INHBA	TRUE	TRUE	FALSE	FALSE	endo.VSMC	OPC.2	OPC.2	endo.VSMC	endo	OPC	TREM2	0.207	0	Inf	0	FALSE
CPI-CS0C159B54D	curated	ACVR_1B2B receptor_INHBA	complex	ACVR_1B2B receptor	simple	P08476		INHBA	TRUE	TRUE	FALSE	FALSE	endo.VSMC	OPC.5	OPC.5	endo.VSMC	endo	OPC	TREM2	0.196	0.018	1.74473	1	FALSE
CPI-CS0C159B54D	curated	ACVR_1B2B receptor_INHBA	complex	ACVR_1B2B receptor	simple	P08476		INHBA	TRUE	TRUE	FALSE	FALSE	endo.VSMC	OPC.6	OPC.6	endo.VSMC	endo	OPC	TREM2	0.286	0	Inf	0	FALSE
CPI-CS0C159B54D	curated	ACVR_1B2B receptor_INHBA	complex	ACVR_1B2B receptor	simple	P08476		INHBA	TRUE	TRUE	FALSE	FALSE	Micro.1	OPC.0	OPC.0	Micro.1	Micro	OPC	TREM2	0.162	0	Inf	0	FALSE
CPI-CS0C159B54D	curated	ACVR_1B2B receptor_INHBA	complex	ACVR_1B2B receptor	simple	P08476		INHBA	TRUE	TRUE	FALSE	FALSE	Micro.1	OPC.1	OPC.1	Micro.1	Micro	OPC	TREM2	0.195	0	Inf	0	FALSE
CPI-CS0C159B54D	curated	ACVR_1B2B receptor_INHBA	complex	ACVR_1B2B receptor	simple	P08476		INHBA	TRUE	TRUE	FALSE	FALSE	Micro.1	OPC.2	OPC.2	Micro.1	Micro	OPC	TREM2	0.152	0	Inf	0	FALSE
CPI-CS0C159B54D	curated	ACVR_1B2B receptor_INHBA	complex	ACVR_1B2B receptor	simple	P08476		INHBA	TRUE	TRUE	FALSE	FALSE	Micro.1	OPC.5	OPC.5	Micro.1	Micro	OPC	TREM2	0.14	0.036	1.4437	1	FALSE
CPI-CS0C159B54D	curated	ACVR_1B2B receptor_INHBA	complex	ACVR_1B2B receptor	simple	P08476		INHBA	TRUE	TRUE	FALSE	FALSE	Micro.1	OPC.6	OPC.6	Micro.1	Micro	OPC	TREM2	0.23	0.018	1.74473	1	FALSE
CPI-CS0C159B54D	curated	ACVR_1B2B receptor_INHBA	complex	ACVR_1B2B receptor	simple	P08476		INHBA	TRUE	TRUE	FALSE	FALSE	Micro.6	OPC.0	OPC.0	Micro.6	Micro	OPC	ADAD	0.148	0	Inf	0	FALSE
CPI-CS0C159B54D	curated	ACVR_1B2B receptor_INHBA	complex	ACVR_1B2B receptor	simple	P08476		INHBA	TRUE	TRUE	FALSE	FALSE	Micro.6	OPC.1	OPC.1	Micro.6	Micro	OPC	ADAD	0.173	0	Inf	0	FALSE
CPI-CS0C159B54D	curated	ACVR_1B2B receptor_INHBA	complex	ACVR_1B2B receptor	simple	P08476		INHBA	TRUE	TRUE	FALSE	FALSE	Micro.6	OPC.3	OPC.3	Micro.6	Micro	OPC	ADAD	0.152	0	Inf	0	FALSE
CPI-CS0C159B54D	curated	ACVR_1B2B receptor_INHBA	complex	ACVR_1B2B receptor	simple	P08476		INHBA	TRUE	TRUE	FALSE	FALSE	Micro.6	OPC.6	OPC.6	Micro.6	Micro	OPC	ADAD	0.194	0	Inf	0	FALSE
CPI-CS0C159B54D	curated	ACVR_1B2B receptor_INHBA	complex	ACVR_1B2B receptor	simple	P08476		INHBA	TRUE	TRUE	FALSE	FALSE	NeuronE.0	OPC.0	OPC.0	NeuronE.0	NeuronE	OPC	ADAD	0.151	0	Inf	0	FALSE
CPI-CS0C159B54D	curated	ACVR_1B2B receptor_INHBA	complex	ACVR_1B2B receptor	simple	P08476		INHBA	TRUE	TRUE	FALSE	FALSE	NeuronE.0	OPC.0	OPC.0	NeuronE.0	NeuronE	OPC	TREM2	0.163	0	Inf	0	FALSE
CPI-CS0C159B54D	curated	ACVR_1B2B receptor_INHBA	complex	ACVR_1B2B receptor	simple	P08476		INHBA	TRUE	TRUE	FALSE	FALSE	NeuronE.0	OPC.1	OPC.1	NeuronE.0	NeuronE	OPC	ADAD	0.176	0	Inf	0	FALSE
CPI-CS0C159B54D	curated	ACVR_1B2B receptor_INHBA	complex	ACVR_1B2B receptor	simple	P08476		INHBA	TRUE	TRUE	FALSE	FALSE	NeuronE.0	OPC.1	OPC.1	NeuronE.0	NeuronE	OPC	Control	0.169	0	Inf	0	FALSE
CPI-CS0C159B54D	curated	ACVR_1B2B receptor_INHBA	complex	ACVR_1B2B receptor	simple	P08476		INHBA	TRUE	TRUE	FALSE	FALSE	NeuronE.0	OPC.1	OPC.1	NeuronE.0	NeuronE	OPC	TREM2	0.196	0	Inf	0	FALSE
CPI-CS0C159B54D	curated	ACVR_1B2B receptor_INHBA	complex	ACVR_1B2B receptor	simple	P08476		INHBA	TRUE	TRUE	FALSE	FALSE	NeuronE.0	OPC.2	OPC.2	NeuronE.0	NeuronE	OPC	TREM2	0.153	0	Inf	0	FALSE
CPI-CS0C159B54D	curated	ACVR_1B2B receptor_INHBA	complex	ACVR_1B2B receptor	simple	P08476		INHBA	TRUE	TRUE	FALSE	FALSE	NeuronE.0	OPC.3	OPC.3	NeuronE.0	NeuronE	OPC	ADAD	0.154	0	Inf	0	FALSE
CPI-CS0C159B54D	curated	ACVR_1B2B receptor_INHBA	complex	ACVR_1B2B receptor	simple	P08476		INHBA	TRUE	TRUE	FALSE	FALSE	NeuronE.0	OPC.5	OPC.5	NeuronE.0	NeuronE	OPC	TREM2	0.142	0.036	1.4437	1	FALSE
CPI-CS0C159B54D	curated	ACVR_1B2B receptor_INHBA	complex	ACVR_1B2B receptor	simple	P08476		INHBA	TRUE	TRUE	FALSE	FALSE	NeuronE.0	OPC.6	OPC.6	NeuronE.0	NeuronE	OPC	ADAD	0.197	0	Inf	0	FALSE
CPI-CS0C159B54D	curated	ACVR_1B2B receptor_INHBA	complex	ACVR_1B2B receptor	simple	P08476		INHBA	TRUE	TRUE	FALSE	FALSE	NeuronE.0	OPC.6	OPC.6	NeuronE.0	NeuronE	OPC	TREM2	0.231	0.018	1.74473	1	FALSE
CPI-CS0C159B54D	curated	ACVR_1B2B receptor_INHBA	complex	ACVR_1B2B receptor	simple	P08476		INHBA	TRUE	TRUE	FALSE	FALSE	NeuronE.1	OPC.0	OPC.0	NeuronE.1	NeuronE	OPC	ADAD	0.141	0	Inf	0	FALSE
CPI-CS0C159B54D	curated	ACVR_1B2B receptor_INHBA	complex	ACVR_1B2B receptor	simple	P08476		INHBA	TRUE	TRUE	FALSE	FALSE	NeuronE.1	OPC.1	OPC.1	NeuronE.1	NeuronE	OPC	ADAD	0.166	0	Inf	0	FALSE
CPI-CS0C159B54D	curated	ACVR_1B2B receptor_INHBA	complex	ACVR_1B2B receptor	simple	P08476		INHBA	TRUE	TRUE	FALSE	FALSE	NeuronE.1	OPC.3	OPC.3	NeuronE.1	NeuronE	OPC	ADAD	0.144	0	Inf	0	FALSE
CPI-CS0C159B54D	curated	ACVR_1B2B receptor_INHBA	complex	ACVR_1B2B receptor	simple	P08476		INHBA	TRUE	TRUE	FALSE	FALSE	NeuronE.1	OPC.6	OPC.6	NeuronE.1	NeuronE	OPC	ADAD	0.187	0	Inf	0	FALSE
CPI-CS0C159B54D	curated	ACVR_1B2B receptor_INHBA	complex	ACVR_1B2B receptor	simple	P08476		INHBA	TRUE	TRUE	FALSE	FALSE	NeuronE.2	OPC.0	OPC.0	NeuronE.2	NeuronE	OPC	ADAD	0.137	0	Inf	0	FALSE
CPI-CS0C159B54D	curated	ACVR_1B2B receptor_INHBA	complex	ACVR_1B2B receptor	simple	P08476		INHBA	TRUE	TRUE	FALSE	FALSE	NeuronE.2	OPC.0	OPC.0	NeuronE.2	NeuronE	OPC	TREM2	0.163	0	Inf	0	FALSE
CPI-CS0C159B54D	curated	ACVR_1B2B receptor_INHBA	complex	ACVR_1B2B receptor	simple	P08476		INHBA	TRUE	TRUE	FALSE	FALSE	NeuronE.2	OPC.1	OPC.1	NeuronE.2	NeuronE	OPC	ADAD	0.162	0	Inf	0	FALSE
CPI-CS0C159B54D	curated	ACVR_1B2B receptor_INHBA	complex	ACVR_1B2B receptor	simple	P08476		INHBA	TRUE	TRUE	FALSE	FALSE	NeuronE.2	OPC.1	OPC.1	NeuronE.2	NeuronE	OPC	Control	0.174	0	Inf	0	FALSE
CPI-CS0C159B54D	curated	ACVR_1B2B receptor_INHBA	complex	ACVR_1B2B receptor	simple	P08476		INHBA	TRUE	TRUE	FALSE	FALSE	NeuronE.2	OPC.1	OPC.1	NeuronE.2	NeuronE	OPC	TREM2	0.196	0	Inf	0	FALSE
CPI-CS0C159B54D	curated	ACVR_1B2B receptor_INHBA	complex	ACVR_1B2B receptor	simple	P08476		INHBA	TRUE	TRUE	FALSE	FALSE	NeuronE.2	OPC.2	OPC.2	NeuronE.2	NeuronE	OPC	TREM2	0.153	0	Inf	0	FALSE
CPI-CS0C159B54D	curated	ACVR_1B2B receptor_INHBA	complex	ACVR_1B2B receptor	simple	P08476		INHBA	TRUE	TRUE	FALSE	FALSE	NeuronE.2	OPC.3	OPC.3	NeuronE.2	NeuronE	OPC	ADAD	0.14	0	Inf	0	FALSE
CPI-CS0C159B54D	curated	ACVR_1B2B receptor_INHBA	complex	ACVR_1B2B receptor	simple	P08476		INHBA	TRUE	TRUE	FALSE	FALSE	NeuronE.2	OPC.5	OPC.5	NeuronE.2	NeuronE	OPC	TREM2	0.142	0.036	1.4437	1	FALSE
CPI-CS0C159B54D	curated	ACVR_1B2B receptor_INHBA	complex	ACVR_1B2B receptor	simple	P08476		INHBA	TRUE	TRUE	FALSE	FALSE	NeuronE.2	OPC.6	OPC.6	NeuronE.2	NeuronE	OPC	ADAD	0.183	0	Inf	0	FALSE
CPI-CS0C159B54D	curated	ACVR_1B2B receptor_INHBA	complex	ACVR_1B2B receptor	simple	P08476		INHBA	TRUE	TRUE	FALSE	FALSE	NeuronE.2	OPC.6	OPC.6	NeuronE.2	NeuronE	OPC	TREM2	0.232	0.018	1.74473	1	FALSE
CPI-CS0C159B54D	curated	ACVR_1B2B receptor_INHBA	complex	ACVR_1B2B receptor	simple	P08476		INHBA	TRUE	TRUE	FALSE	FALSE	NeuronE.6	OPC.0	OPC.0	NeuronE.6	NeuronE	OPC	ADAD	0.134	0	Inf	0	FALSE
CPI-CS0C159B54D	curated	ACVR_1B2B receptor_INHBA	complex	ACVR_1B2B receptor	simple	P08476		INHBA	TRUE	TRUE	FALSE	FALSE	NeuronE.6	OPC.1	OPC.1	NeuronE.6	NeuronE	OPC	ADAD	0.159	0	Inf	0	FALSE
CPI-CS0C159B54D	curated	ACVR_1B2B receptor_INHBA	complex	ACVR_1B2B receptor	simple	P08476		INHBA	TRUE	TRUE	FALSE	FALSE	NeuronE.6	OPC.3	OPC.3	NeuronE.6	NeuronE	OPC	ADAD	0.138	0	Inf	0	FALSE
CPI-CS0C159B54D	curated	ACVR_1B2B receptor_INHBA	complex	ACVR_1B2B receptor	simple	P08476		INHBA	TRUE	TRUE	FALSE	FALSE	NeuronE.6	OPC.6	OPC.6	NeuronE.6	NeuronE	OPC	ADAD	0.18	0	Inf	0	FALSE
CPI-CS0C159B54D	curated	ACVR_1B2B receptor_INHBA	complex	ACVR_1B2B receptor	simple	P08476		INHBA	TRUE	TRUE	FALSE	FALSE	NeuronI.3	OPC.0	OPC.0	NeuronI.3	NeuronI	OPC	ADAD	0.164	0	Inf	0	FALSE
CPI-CS0C159B54D	curated	ACVR_1B2B receptor_INHBA	complex	ACVR_1B2B receptor	simple	P08476		INHBA	TRUE	TRUE	FALSE	FALSE	NeuronI.3	OPC.0	OPC.0	NeuronI.3	NeuronI	OPC	TREM2	0.186	0	Inf	0	FALSE
CPI-CS0C159B54D	curated	ACVR_1B2B receptor_INHBA	complex	ACVR_1B2B receptor	simple	P08476		INHBA	TRUE	TRUE	FALSE	FALSE	NeuronI.3	OPC.1	OPC.1	NeuronI.3	NeuronI	OPC	ADAD	0.19	0	Inf	0	FALSE
CPI-CS0C159B54D	curated	ACVR_1B2B receptor_INHBA	complex	ACVR_1B2B receptor	simple	P08476		INHBA	TRUE	TRUE	FALSE	FALSE	NeuronI.3	OPC.1	OPC.1	NeuronI.3	NeuronI	OPC	Control	0.193	0	Inf	0	FALSE
CPI-CS0C159B54D	curated	ACVR_1B2B receptor_INHBA	complex	ACVR_1B2B receptor	simple	P08476		INHBA	TRUE	TRUE	FALSE	FALSE	NeuronI.3	OPC.1	OPC.1	NeuronI.3	NeuronI	OPC	sAD	0.186	0	Inf	0	FALSE
CPI-CS0C159B54D	curated	ACVR_1B2B receptor_INHBA	complex	ACVR_1B2B receptor	simple	P08476		INHBA	TRUE	TRUE	FALSE	FALSE	NeuronI.3	OPC.1	OPC.1	NeuronI.3	NeuronI	OPC	TREM2	0.218	0	Inf	0	FALSE
CPI-CS0C159B54D	curated	ACVR_1B2B receptor_INHBA	complex	ACVR_1B2B receptor	simple	P08476		INHBA	TRUE	TRUE	FALSE	FALSE	NeuronI.3	OPC.2	OPC.2	NeuronI.3	NeuronI	OPC	sAD	0.124	0	Inf	0	FALSE
CPI-CS0C159B54D	curated	ACVR_1B2B receptor_INHBA	complex	ACVR_1B2B receptor	simple	P08476		INHBA	TRUE	TRUE	FALSE	FALSE	NeuronI.3	OPC.2	OPC.2	NeuronI.3	NeuronI	OPC	TREM2	0.175	0	Inf	0	FALSE
CPI-CS0C159B54D	curated	ACVR_1B2B receptor_INHBA	complex	ACVR_1B2B receptor	simple	P08476		INHBA	TRUE	TRUE	FALSE	FALSE	NeuronI.3	OPC.3	OPC.3	NeuronI.3	NeuronI	OPC	ADAD	0.168	0	Inf	0	FALSE
CPI-CS0C159B54D	curated	ACVR_1B2B receptor_INHBA	complex	ACVR_1B2B receptor	simple	P08476		INHBA	TRUE	TRUE	FALSE	FALSE	NeuronI.3	OPC.3	OPC.3	NeuronI.3	NeuronI	OPC	sAD	0.143	0	Inf	0	FALSE
CPI-CS0C159B54D	curated	ACVR_1B2B receptor_INHBA	complex	ACVR_1B2B receptor	simple	P08476		INHBA	TRUE	TRUE	FALSE	FALSE	NeuronI.3	OPC.4	OPC.4	NeuronI.3	NeuronI	OPC	sAD	0.157	0	Inf	0	FALSE
CPI-CS0C159B54D	curated	ACVR_1B2B receptor_INHBA	complex	ACVR_1B2B receptor	simple	P08476		INHBA	TRUE	TRUE	FALSE	FALSE	NeuronI.3	OPC.5	OPC.5	NeuronI.3	NeuronI	OPC	TREM2	0.164	0.018	1.74473	1	FALSE
CPI-CS0C159B54D	curated	ACVR_1B2B receptor_INHBA	complex	ACVR_1B2B receptor	simple	P08476		INHBA	TRUE	TRUE	FALSE	FALSE	NeuronI.3	OPC.6	OPC.6	NeuronI.3	NeuronI	OPC	ADAD	0.21	0	Inf	0	FALSE
CPI-CS0C159B54D	curated	ACVR_1B2B receptor_INHBA	complex	ACVR_1B2B receptor	simple	P08476		INHBA	TRUE	TRUE	FALSE	FALSE	NeuronI.3	OPC.6	OPC.6	NeuronI.3	NeuronI	OPC	TREM2	0.254	0	Inf	0	FALSE
CPI-CS0C159B54D	curated	ACVR_1B2B receptor_INHBA	complex	ACVR_1B2B receptor	simple	P08476		INHBA	TRUE	TRUE	FALSE	FALSE	NeuronI.4	OPC.0	OPC.0	NeuronI.4	NeuronI	OPC	ADAD	0.168	0	Inf	0	FALSE
CPI-CS0C159B54D	curated	ACVR_1B2B receptor_INHBA	complex	ACVR_1B2B receptor	simple	P08476		INHBA	TRUE	TRUE	FALSE	FALSE	NeuronI.4	OPC.0	OPC.0	NeuronI.4	NeuronI	OPC	TREM2	0.177	0	Inf	0	FALSE
CPI-CS0C159B54D	curated	ACVR_1B2B receptor_INHBA	complex	ACVR_1B2B receptor	simple	P08476		INHBA	TRUE	TRUE	FALSE	FALSE	NeuronI.4	OPC.1	OPC.1	NeuronI.4	NeuronI	OPC	ADAD	0.193	0	Inf	0	FALSE
CPI-CS0C159B54D	curated	ACVR_1B2B receptor_INHBA	complex	ACVR_1B2B receptor	simple	P08476		INHBA	TRUE	TRUE	FALSE	FALSE	NeuronI.4	OPC.1	OPC.1	NeuronI.4	NeuronI	OPC	Control	0.19	0	Inf	0	FALSE
CPI-CS0C159B54D	curated	ACVR_1B2B receptor_INHBA	complex	ACVR_1B2B receptor	simple	P08476		INHBA	TRUE	TRUE	FALSE	FALSE	NeuronI.4	OPC.1	OPC.1	NeuronI.4	NeuronI	OPC	sAD	0.194	0	Inf	0	FALSE
CPI-CS0C159B54D	curated	ACVR_1B2B receptor_INHBA	complex	ACVR_1B2B receptor	simple	P08476		INHBA	TRUE	TRUE	FALSE	FALSE	NeuronI.4	OPC.1	OPC.1	NeuronI.4	NeuronI	OPC	TREM2	0.21	0	Inf	0	FALSE
CPI-CS0C159B54D	curated	ACVR_1B2B receptor_INHBA	complex	ACVR_1B2B receptor	simple	P08476		INHBA	TRUE	TRUE	FALSE	FALSE	NeuronI.4	OPC.2	OPC.2	NeuronI.4	NeuronI	OPC	sAD	0.132	0	Inf	0	FALSE
CPI-CS0C159B54D	curated	ACVR_1B2B receptor_INHBA	complex	ACVR_1B2B receptor	simple	P08476		INHBA	TRUE	TRUE	FALSE	FALSE	NeuronI.4	OPC.2	OPC.2	NeuronI.4	NeuronI	OPC	TREM2	0.167	0	Inf	0	FALSE
CPI-CS0C159B54D	curated	ACVR_1B2B receptor_INHBA	complex	ACVR_1B2B receptor	simple	P08476		INHBA	TRUE	TRUE	FALSE	FALSE	NeuronI.4	OPC.3	OPC.3	NeuronI.4	NeuronI	OPC	ADAD	0.171	0	Inf	0	FALSE
CPI-CS0C159B54D	curated	ACVR_1B2B receptor_INHBA	complex	ACVR_1B2B receptor	simple	P08476		INHBA	TRUE	TRUE	FALSE	FALSE	NeuronI.4	OPC.3	OPC.3	NeuronI.4	NeuronI	OPC	sAD	0.15	0	Inf	0	FALSE
CPI-CS0C159B54D	curated	ACVR_1B2B receptor_INHBA	complex	ACVR_1B2B receptor	simple	P08476		INHBA	TRUE	TRUE	FALSE	FALSE	NeuronI.4	OPC.4	OPC.4	NeuronI.4	NeuronI	OPC	sAD	0.165	0	Inf	0	FALSE
CPI-CS0C159B54D	curated	ACVR_1B2B receptor_INHBA	complex	ACVR_1B2B receptor	simple	P08476		INHBA	TRUE	TRUE	FALSE	FALSE	NeuronI.4	OPC.5	OPC.5	NeuronI.4	NeuronI	OPC	TREM2	0.156	0.018	1.74473	1	FALSE
CPI-CS0C159B54D	curated	ACVR_1B2B receptor_INHBA	complex	ACVR_1B2B receptor	simple	P08476		INHBA	TRUE	TRUE	FALSE	FALSE	NeuronI.4	OPC.6	OPC.6	NeuronI.4	NeuronI	OPC	ADAD	0.214	0	Inf	0	FALSE
CPI-CS0C159B54D	curated	ACVR_1B2B receptor_INHBA	complex	ACVR_1B2B receptor	simple	P08476		INHBA	TRUE	TRUE	FALSE	FALSE	NeuronI.4	OPC.6	OPC.6	NeuronI.4	NeuronI	OPC	TREM2	0.245	0	Inf	0	FALSE
CPI-CS0C159B54D	curated	ACVR_1B2B receptor_INHBA	complex	ACVR_1B2B receptor	simple	P08476		INHBA	TRUE	TRUE	FALSE	FALSE	NeuronI.5	OPC.0	OPC.0	NeuronI.5	NeuronI	OPC	ADAD	0.137	0	Inf	0	FALSE
CPI-CS0C159B54D	curated	ACVR_1B2B receptor_INHBA	complex	ACVR_1B2B receptor	simple	P08476		INHBA	TRUE	TRUE	FALSE	FALSE	NeuronI.5	OPC.0	OPC.0	NeuronI.5	NeuronI	OPC	TREM2	0.159	0	Inf	0	FALSE
CPI-CS0C159B54D	curated	ACVR_1B2B receptor_INHBA	complex	ACVR_1B2B receptor	simple	P08476		INHBA	TRUE	TRUE	FALSE	FALSE	NeuronI.5	OPC.1	OPC.1	NeuronI.5	NeuronI	OPC	ADAD	0.162	0	Inf	0	FALSE
CPI-CS0C159B54D	curated	ACVR_1B2B receptor_INHBA	complex	ACVR_1B2B receptor	simple	P08476		INHBA	TRUE	TRUE	FALSE	FALSE	NeuronI.5	OPC.1	OPC.1	NeuronI.5	NeuronI	OPC	sAD	0.177	0	Inf	0	FALSE
CPI-CS0C159B54D	curated	ACVR_1B2B receptor_INHBA	complex	ACVR_1B2B receptor	simple	P08476		INHBA	TRUE	TRUE	FALSE	FALSE	NeuronI.5	OPC.1	OPC.1	NeuronI.5	NeuronI	OPC	TREM2	0.191	0	Inf	0	FALSE
CPI-CS0C159B54D	curated	ACVR_1B2B receptor_INHBA	complex	ACVR_1B2B receptor	simple	P08476		INHBA	TRUE	TRUE	FALSE	FALSE	NeuronI.5	OPC.2	OPC.2	NeuronI.5	NeuronI	OPC	sAD	0.115	0	Inf	0	FALSE
CPI-CS0C159B54D	curated	ACVR_1B2B receptor_INHBA	complex	ACVR_1B2B receptor	simple	P08476		INHBA	TRUE	TRUE	FALSE	FALSE	NeuronI.5	OPC.2	OPC.2	NeuronI.5	NeuronI	OPC	TREM2	0.149	0	Inf	0	FALSE
CPI-CS0C159B54D	curated	ACVR_1B2B receptor_INHBA	complex	ACVR_1B2B receptor	simple	P08476		INHBA	TRUE	TRUE	FALSE	FALSE	NeuronI.5	OPC.3	OPC.3	NeuronI.5	NeuronI	OPC	ADAD	0.14	0	Inf	0	FALSE
CPI-CS0C159B54D	curated	ACVR_1B2B receptor_INHBA	complex	ACVR_1B2B receptor	simple	P08476		INHBA	TRUE	TRUE	FALSE	FALSE	NeuronI.5	OPC.3	OPC.3	NeuronI.5	NeuronI	OPC	sAD	0.133	0	Inf	0	FALSE
CPI-CS0C159B54D	curated	ACVR_1B2B receptor_INHBA	complex	ACVR_1B2B receptor	simple	P08476		INHBA	TRUE	TRUE	FALSE	FALSE	NeuronI.5	OPC.4	OPC.4	NeuronI.5	NeuronI	OPC	sAD	0.148	0	Inf	0	FALSE
CPI-CS0C159B54D	curated	ACVR_1B2B receptor_INHBA	complex	ACVR_1B2B receptor	simple	P08476		INHBA	TRUE	TRUE	FALSE	FALSE	NeuronI.5	OPC.5	OPC.5	NeuronI.5	NeuronI	OPC	TREM2	0.137	0.036	1.4437	1	FALSE
CPI-CS0C159B54D	curated	ACVR_1B2B receptor_INHBA	complex	ACVR_1B2B receptor	simple	P08476		INHBA	TRUE	TRUE	FALSE	FALSE	NeuronI.5	OPC.6	OPC.6	NeuronI.5	NeuronI	OPC	ADAD	0.183	0	Inf	0	FALSE
CPI-CS0C159B54D	curated	ACVR_1B2B receptor_INHBA	complex	ACVR_1B2B receptor	simple	P08476		INHBA	TRUE	TRUE	FALSE	FALSE	NeuronI.5	OPC.6	OPC.6	NeuronI.5	NeuronI	OPC	TREM2	0.227	0.018	1.74473	1	FALSE
CPI-CS0C159B54D	curated	ACVR_1B2B receptor_INHBA	complex	ACVR_1B2B receptor	simple	P08476		INHBA	TRUE	TRUE	FALSE	FALSE	OPC.0	OPC.0	OPC.0	OPC.0	OPC	OPC	ADAD	0.137	0	Inf	0	FALSE
CPI-CS0C159B54D	curated	ACVR_1B2B receptor_INHBA	complex	ACVR_1B2B receptor	simple	P08476		INHBA	TRUE	TRUE	FALSE	FALSE	OPC.0	OPC.0	OPC.0	OPC.0	OPC	OPC	TREM2	0.166	0	Inf	0	FALSE
CPI-CS0C159B54D	curated	ACVR_1B2B receptor_INHBA	complex	ACVR_1B2B receptor	simple	P08476		INHBA	TRUE	TRUE	FALSE	FALSE	OPC.0	OPC.1	OPC.1	OPC.0	OPC	OPC	ADAD	0.163	0	Inf	0	FALSE
CPI-CS0C159B54D	curated	ACVR_1B2B receptor_INHBA	complex	ACVR_1B2B receptor	simple	P08476		INHBA	TRUE	TRUE	FALSE	FALSE	OPC.0	OPC.1	OPC.1	OPC.0	OPC	OPC	Control	0.191	0	Inf	0	FALSE
CPI-CS0C159B54D	curated	ACVR_1B2B receptor_INHBA	complex	ACVR_1B2B receptor	simple	P08476		INHBA	TRUE	TRUE	FALSE	FALSE	OPC.0	OPC.1	OPC.1	OPC.0	OPC	OPC	sAD	0.183	0	Inf	0	FALSE
CPI-CS0C159B54D	curated	ACVR_1B2B receptor_INHBA	complex	ACVR_1B2B receptor	simple	P08476		INHBA	TRUE	TRUE	FALSE	FALSE	OPC.0	OPC.1	OPC.1	OPC.0	OPC	OPC	TREM2	0.198	0	Inf	0	FALSE
CPI-CS0C159B54D	curated	ACVR_1B2B receptor_INHBA	complex	ACVR_1B2B receptor	simple	P08476		INHBA	TRUE	TRUE	FALSE	FALSE	OPC.0	OPC.2	OPC.2	OPC.0	OPC	OPC	sAD	0.121	0	Inf	0	FALSE
CPI-CS0C159B54D	curated	ACVR_1B2B receptor_INHBA	complex	ACVR_1B2B receptor	simple	P08476		INHBA	TRUE	TRUE	FALSE	FALSE	OPC.0	OPC.2	OPC.2	OPC.0	OPC	OPC	TREM2	0.155	0	Inf	0	FALSE
CPI-CS0C159B54D	curated	ACVR_1B2B receptor_INHBA	complex	ACVR_1B2B receptor	simple	P08476		INHBA	TRUE	TRUE	FALSE	FALSE	OPC.0	OPC.3	OPC.3	OPC.0	OPC	OPC	ADAD	0.141	0	Inf	0	FALSE
CPI-CS0C159B54D	curated	ACVR_1B2B receptor_INHBA	complex	ACVR_1B2B receptor	simple	P08476		INHBA	TRUE	TRUE	FALSE	FALSE	OPC.0	OPC.3	OPC.3	OPC.0	OPC	OPC	sAD	0.139	0	Inf	0	FALSE
CPI-CS0C159B54D	curated	ACVR_1B2B receptor_INHBA	complex	ACVR_1B2B receptor	simple	P08476		INHBA	TRUE	TRUE	FALSE	FALSE	OPC.0	OPC.4	OPC.4	OPC.0	OPC	OPC	sAD	0.154	0	Inf	0	FALSE
CPI-CS0C159B54D	curated	ACVR_1B2B receptor_INHBA	complex	ACVR_1B2B receptor	simple	P08476		INHBA	TRUE	TRUE	FALSE	FALSE	OPC.0	OPC.5	OPC.5	OPC.0	OPC	OPC	TREM2	0.144	0.018	1.74473	1	FALSE
CPI-CS0C159B54D	curated	ACVR_1B2B receptor_INHBA	complex	ACVR_1B2B receptor	simple	P08476		INHBA	TRUE	TRUE	FALSE	FALSE	OPC.0	OPC.6	OPC.6	OPC.0	OPC	OPC	ADAD	0.183	0	Inf	0	FALSE
CPI-CS0C159B54D	curated	ACVR_1B2B receptor_INHBA	complex	ACVR_1B2B receptor	simple	P08476		INHBA	TRUE	TRUE	FALSE	FALSE	OPC.0	OPC.6	OPC.6	OPC.0	OPC	OPC	TREM2	0.234	0.018	1.74473	1	FALSE
CPI-CS0C159B54D	curated	ACVR_1B2B receptor_INHBA	complex	ACVR_1B2B receptor	simple	P08476		INHBA	TRUE	TRUE	FALSE	FALSE	OPC.1	OPC.0	OPC.0	OPC.1	OPC	OPC	TREM2	0.156	0	Inf	0	FALSE
CPI-CS0C159B54D	curated	ACVR_1B2B receptor_INHBA	complex	ACVR_1B2B receptor	simple	P08476		INHBA	TRUE	TRUE	FALSE	FALSE	OPC.1	OPC.1	OPC.1	OPC.1	OPC	OPC	sAD	0.182	0	Inf	0	FALSE
CPI-CS0C159B54D	curated	ACVR_1B2B receptor_INHBA	complex	ACVR_1B2B receptor	simple	P08476		INHBA	TRUE	TRUE	FALSE	FALSE	OPC.1	OPC.1	OPC.1	OPC.1	OPC	OPC	TREM2	0.189	0	Inf	0	FALSE
CPI-CS0C159B54D	curated	ACVR_1B2B receptor_INHBA	complex	ACVR_1B2B receptor	simple	P08476		INHBA	TRUE	TRUE	FALSE	FALSE	OPC.1	OPC.2	OPC.2	OPC.1	OPC	OPC	sAD	0.12	0	Inf	0	FALSE
CPI-CS0C159B54D	curated	ACVR_1B2B receptor_INHBA	complex	ACVR_1B2B receptor	simple	P08476		INHBA	TRUE	TRUE	FALSE	FALSE	OPC.1	OPC.2	OPC.2	OPC.1	OPC	OPC	TREM2	0.146	0	Inf	0	FALSE
CPI-CS0C159B54D	curated	ACVR_1B2B receptor_INHBA	complex	ACVR_1B2B receptor	simple	P08476		INHBA	TRUE	TRUE	FALSE	FALSE	OPC.1	OPC.3	OPC.3	OPC.1	OPC	OPC	sAD	0.138	0	Inf	0	FALSE
CPI-CS0C159B54D	curated	ACVR_1B2B receptor_INHBA	complex	ACVR_1B2B receptor	simple	P08476		INHBA	TRUE	TRUE	FALSE	FALSE	OPC.1	OPC.4	OPC.4	OPC.1	OPC	OPC	sAD	0.153	0	Inf	0	FALSE
CPI-CS0C159B54D	curated	ACVR_1B2B receptor_INHBA	complex	ACVR_1B2B receptor	simple	P08476		INHBA	TRUE	TRUE	FALSE	FALSE	OPC.1	OPC.5	OPC.5	OPC.1	OPC	OPC	TREM2	0.135	0.036	1.4437	1	FALSE
CPI-CS0C159B54D	curated	ACVR_1B2B receptor_INHBA	complex	ACVR_1B2B receptor	simple	P08476		INHBA	TRUE	TRUE	FALSE	FALSE	OPC.1	OPC.6	OPC.6	OPC.1	OPC	OPC	TREM2	0.224	0.018	1.74473	1	FALSE
CPI-CS0C159B54D	curated	ACVR_1B2B receptor_INHBA	complex	ACVR_1B2B receptor	simple	P08476		INHBA	TRUE	TRUE	FALSE	FALSE	OPC.2	OPC.0	OPC.0	OPC.2	OPC	OPC	TREM2	0.172	0	Inf	0	FALSE
CPI-CS0C159B54D	curated	ACVR_1B2B receptor_INHBA	complex	ACVR_1B2B receptor	simple	P08476		INHBA	TRUE	TRUE	FALSE	FALSE	OPC.2	OPC.1	OPC.1	OPC.2	OPC	OPC	Control	0.155	0	Inf	0	FALSE
CPI-CS0C159B54D	curated	ACVR_1B2B receptor_INHBA	complex	ACVR_1B2B receptor	simple	P08476		INHBA	TRUE	TRUE	FALSE	FALSE	OPC.2	OPC.1	OPC.1	OPC.2	OPC	OPC	sAD	0.177	0	Inf	0	FALSE
CPI-CS0C159B54D	curated	ACVR_1B2B receptor_INHBA	complex	ACVR_1B2B receptor	simple	P08476		INHBA	TRUE	TRUE	FALSE	FALSE	OPC.2	OPC.1	OPC.1	OPC.2	OPC	OPC	TREM2	0.205	0	Inf	0	FALSE
CPI-CS0C159B54D	curated	ACVR_1B2B receptor_INHBA	complex	ACVR_1B2B receptor	simple	P08476		INHBA	TRUE	TRUE	FALSE	FALSE	OPC.2	OPC.2	OPC.2	OPC.2	OPC	OPC	sAD	0.115	0	Inf	0	FALSE
CPI-CS0C159B54D	curated	ACVR_1B2B receptor_INHBA	complex	ACVR_1B2B receptor	simple	P08476		INHBA	TRUE	TRUE	FALSE	FALSE	OPC.2	OPC.2	OPC.2	OPC.2	OPC	OPC	TREM2	0.162	0	Inf	0	FALSE
CPI-CS0C159B54D	curated	ACVR_1B2B receptor_INHBA	complex	ACVR_1B2B receptor	simple	P08476		INHBA	TRUE	TRUE	FALSE	FALSE	OPC.2	OPC.3	OPC.3	OPC.2	OPC	OPC	sAD	0.134	0	Inf	0	FALSE
CPI-CS0C159B54D	curated	ACVR_1B2B receptor_INHBA	complex	ACVR_1B2B receptor	simple	P08476		INHBA	TRUE	TRUE	FALSE	FALSE	OPC.2	OPC.4	OPC.4	OPC.2	OPC	OPC	sAD	0.149	0	Inf	0	FALSE
CPI-CS0C159B54D	curated	ACVR_1B2B receptor_INHBA	complex	ACVR_1B2B receptor	simple	P08476		INHBA	TRUE	TRUE	FALSE	FALSE	OPC.2	OPC.5	OPC.5	OPC.2	OPC	OPC	TREM2	0.15	0.018	1.74473	1	FALSE
CPI-CS0C159B54D	curated	ACVR_1B2B receptor_INHBA	complex	ACVR_1B2B receptor	simple	P08476		INHBA	TRUE	TRUE	FALSE	FALSE	OPC.2	OPC.6	OPC.6	OPC.2	OPC	OPC	TREM2	0.24	0	Inf	0	FALSE
CPI-CS0C159B54D	curated	ACVR_1B2B receptor_INHBA	complex	ACVR_1B2B receptor	simple	P08476		INHBA	TRUE	TRUE	FALSE	FALSE	OPC.3	OPC.0	OPC.0	OPC.3	OPC	OPC	ADAD	0.137	0	Inf	0	FALSE
CPI-CS0C159B54D	curated	ACVR_1B2B receptor_INHBA	complex	ACVR_1B2B receptor	simple	P08476		INHBA	TRUE	TRUE	FALSE	FALSE	OPC.3	OPC.1	OPC.1	OPC.3	OPC	OPC	ADAD	0.162	0	Inf	0	FALSE
CPI-CS0C159B54D	curated	ACVR_1B2B receptor_INHBA	complex	ACVR_1B2B receptor	simple	P08476		INHBA	TRUE	TRUE	FALSE	FALSE	OPC.3	OPC.3	OPC.3	OPC.3	OPC	OPC	ADAD	0.14	0	Inf	0	FALSE
CPI-CS0C159B54D	curated	ACVR_1B2B receptor_INHBA	complex	ACVR_1B2B receptor	simple	P08476		INHBA	TRUE	TRUE	FALSE	FALSE	OPC.3	OPC.6	OPC.6	OPC.3	OPC	OPC	ADAD	0.182	0	Inf	0	FALSE
CPI-CS0C159B54D	curated	ACVR_1B2B receptor_INHBA	complex	ACVR_1B2B receptor	simple	P08476		INHBA	TRUE	TRUE	FALSE	FALSE	OPC.4	OPC.0	OPC.0	OPC.4	OPC	OPC	ADAD	0.131	0	Inf	0	FALSE
CPI-CS0C159B54D	curated	ACVR_1B2B receptor_INHBA	complex	ACVR_1B2B receptor	simple	P08476		INHBA	TRUE	TRUE	FALSE	FALSE	OPC.4	OPC.0	OPC.0	OPC.4	OPC	OPC	TREM2	0.178	0	Inf	0	FALSE
CPI-CS0C159B54D	curated	ACVR_1B2B receptor_INHBA	complex	ACVR_1B2B receptor	simple	P08476		INHBA	TRUE	TRUE	FALSE	FALSE	OPC.4	OPC.1	OPC.1	OPC.4	OPC	OPC	ADAD	0.157	0	Inf	0	FALSE
CPI-CS0C159B54D	curated	ACVR_1B2B receptor_INHBA	complex	ACVR_1B2B receptor	simple	P08476		INHBA	TRUE	TRUE	FALSE	FALSE	OPC.4	OPC.1	OPC.1	OPC.4	OPC	OPC	Control	0.154	0	Inf	0	FALSE
CPI-CS0C159B54D	curated	ACVR_1B2B receptor_INHBA	complex	ACVR_1B2B receptor	simple	P08476		INHBA	TRUE	TRUE	FALSE	FALSE	OPC.4	OPC.1	OPC.1	OPC.4	OPC	OPC	sAD	0.21	0	Inf	0	FALSE
CPI-CS0C159B54D	curated	ACVR_1B2B receptor_INHBA	complex	ACVR_1B2B receptor	simple	P08476		INHBA	TRUE	TRUE	FALSE	FALSE	OPC.4	OPC.1	OPC.1	OPC.4	OPC	OPC	TREM2	0.211	0	Inf	0	FALSE
CPI-CS0C159B54D	curated	ACVR_1B2B receptor_INHBA	complex	ACVR_1B2B receptor	simple	P08476		INHBA	TRUE	TRUE	FALSE	FALSE	OPC.4	OPC.2	OPC.2	OPC.4	OPC	OPC	sAD	0.149	0	Inf	0	FALSE
CPI-CS0C159B54D	curated	ACVR_1B2B receptor_INHBA	complex	ACVR_1B2B receptor	simple	P08476		INHBA	TRUE	TRUE	FALSE	FALSE	OPC.4	OPC.2	OPC.2	OPC.4	OPC	OPC	TREM2	0.168	0	Inf	0	FALSE
CPI-CS0C159B54D	curated	ACVR_1B2B receptor_INHBA	complex	ACVR_1B2B receptor	simple	P08476		INHBA	TRUE	TRUE	FALSE	FALSE	OPC.4	OPC.3	OPC.3	OPC.4	OPC	OPC	ADAD	0.135	0	Inf	0	FALSE
CPI-CS0C159B54D	curated	ACVR_1B2B receptor_INHBA	complex	ACVR_1B2B receptor	simple	P08476		INHBA	TRUE	TRUE	FALSE	FALSE	OPC.4	OPC.3	OPC.3	OPC.4	OPC	OPC	sAD	0.167	0	Inf	0	FALSE
CPI-CS0C159B54D	curated	ACVR_1B2B receptor_INHBA	complex	ACVR_1B2B receptor	simple	P08476		INHBA	TRUE	TRUE	FALSE	FALSE	OPC.4	OPC.4	OPC.4	OPC.4	OPC	OPC	sAD	0.182	0	Inf	0	FALSE
CPI-CS0C159B54D	curated	ACVR_1B2B receptor_INHBA	complex	ACVR_1B2B receptor	simple	P08476		INHBA	TRUE	TRUE	FALSE	FALSE	OPC.4	OPC.5	OPC.5	OPC.4	OPC	OPC	TREM2	0.156	0.018	1.74473	1	FALSE
CPI-CS0C159B54D	curated	ACVR_1B2B receptor_INHBA	complex	ACVR_1B2B receptor	simple	P08476		INHBA	TRUE	TRUE	FALSE	FALSE	OPC.4	OPC.6	OPC.6	OPC.4	OPC	OPC	ADAD	0.177	0	Inf	0	FALSE
CPI-CS0C159B54D	curated	ACVR_1B2B receptor_INHBA	complex	ACVR_1B2B receptor	simple	P08476		INHBA	TRUE	TRUE	FALSE	FALSE	OPC.4	OPC.6	OPC.6	OPC.4	OPC	OPC	TREM2	0.246	0	Inf	0	FALSE
CPI-CS0C159B54D	curated	ACVR_1B2B receptor_INHBA	complex	ACVR_1B2B receptor	simple	P08476		INHBA	TRUE	TRUE	FALSE	FALSE	OPC.5	OPC.0	OPC.0	OPC.5	OPC	OPC	ADAD	0.14	0	Inf	0	FALSE
CPI-CS0C159B54D	curated	ACVR_1B2B receptor_INHBA	complex	ACVR_1B2B receptor	simple	P08476		INHBA	TRUE	TRUE	FALSE	FALSE	OPC.5	OPC.1	OPC.1	OPC.5	OPC	OPC	ADAD	0.165	0	Inf	0	FALSE
CPI-CS0C159B54D	curated	ACVR_1B2B receptor_INHBA	complex	ACVR_1B2B receptor	simple	P08476		INHBA	TRUE	TRUE	FALSE	FALSE	OPC.5	OPC.3	OPC.3	OPC.5	OPC	OPC	ADAD	0.143	0	Inf	0	FALSE
CPI-CS0C159B54D	curated	ACVR_1B2B receptor_INHBA	complex	ACVR_1B2B receptor	simple	P08476		INHBA	TRUE	TRUE	FALSE	FALSE	OPC.5	OPC.6	OPC.6	OPC.5	OPC	OPC	ADAD	0.186	0	Inf	0	FALSE
CPI-CS0C159B54D	curated	ACVR_1B2B receptor_INHBA	complex	ACVR_1B2B receptor	simple	P08476		INHBA	TRUE	TRUE	FALSE	FALSE	OPC.6	OPC.0	OPC.0	OPC.6	OPC	OPC	TREM2	0.265	0	Inf	0	FALSE
CPI-CS0C159B54D	curated	ACVR_1B2B receptor_INHBA	complex	ACVR_1B2B receptor	simple	P08476		INHBA	TRUE	TRUE	FALSE	FALSE	OPC.6	OPC.1	OPC.1	OPC.6	OPC	OPC	TREM2	0.298	0	Inf	0	FALSE
CPI-CS0C159B54D	curated	ACVR_1B2B receptor_INHBA	complex	ACVR_1B2B receptor	simple	P08476		INHBA	TRUE	TRUE	FALSE	FALSE	OPC.6	OPC.2	OPC.2	OPC.6	OPC	OPC	TREM2	0.255	0	Inf	0	FALSE
CPI-CS0C159B54D	curated	ACVR_1B2B receptor_INHBA	complex	ACVR_1B2B receptor	simple	P08476		INHBA	TRUE	TRUE	FALSE	FALSE	OPC.6	OPC.5	OPC.5	OPC.6	OPC	OPC	TREM2	0.244	0	Inf	0	FALSE
CPI-CS0C159B54D	curated	ACVR_1B2B receptor_INHBA	complex	ACVR_1B2B receptor	simple	P08476		INHBA	TRUE	TRUE	FALSE	FALSE	OPC.6	OPC.6	OPC.6	OPC.6	OPC	OPC	TREM2	0.333	0	Inf	0	FALSE
CPI-CS0C16967C6	curated	ACVR1_BMPR2_BMP6	complex	ACVR1_BMPR2	simple	P22004		BMP6	TRUE	TRUE	FALSE	FALSE	Astro.0	Astro.2	Astro.2	Astro.0	Astro	Astro	Control	0.361	0.018	1.74473	1	FALSE
CPI-CS0C16967C6	curated	ACVR1_BMPR2_BMP6	complex	ACVR1_BMPR2	simple	P22004		BMP6	TRUE	TRUE	FALSE	FALSE	Astro.0	endo.ECs	endo.ECs	Astro.0	Astro	endo	ADAD	0.777	0	Inf	0	FALSE
CPI-CS0C16967C6	curated	ACVR1_BMPR2_BMP6	complex	ACVR1_BMPR2	simple	P22004		BMP6	TRUE	TRUE	FALSE	FALSE	Astro.0	endo.ECs	endo.ECs	Astro.0	Astro	endo	Control	0.482	0	Inf	0	FALSE
CPI-CS0C16967C6	curated	ACVR1_BMPR2_BMP6	complex	ACVR1_BMPR2	simple	P22004		BMP6	TRUE	TRUE	FALSE	FALSE	Astro.0	endo.ECs	endo.ECs	Astro.0	Astro	endo	Pre-sympt	0.61	0	Inf	0	FALSE
CPI-CS0C16967C6	curated	ACVR1_BMPR2_BMP6	complex	ACVR1_BMPR2	simple	P22004		BMP6	TRUE	TRUE	FALSE	FALSE	Astro.0	endo.ECs	endo.ECs	Astro.0	Astro	endo	sAD	0.851	0	Inf	0	FALSE
CPI-CS0C16967C6	curated	ACVR1_BMPR2_BMP6	complex	ACVR1_BMPR2	simple	P22004		BMP6	TRUE	TRUE	FALSE	FALSE	Astro.0	endo.ECs	endo.ECs	Astro.0	Astro	endo	TREM2	0.76	0	Inf	0	FALSE
CPI-CS0C16967C6	curated	ACVR1_BMPR2_BMP6	complex	ACVR1_BMPR2	simple	P22004		BMP6	TRUE	TRUE	FALSE	FALSE	Astro.0	endo.FLCs	endo.FLCs	Astro.0	Astro	endo	ADAD	0.542	0	Inf	0	FALSE
CPI-CS0C16967C6	curated	ACVR1_BMPR2_BMP6	complex	ACVR1_BMPR2	simple	P22004		BMP6	TRUE	TRUE	FALSE	FALSE	Astro.0	endo.FLCs	endo.FLCs	Astro.0	Astro	endo	Control	0.661	0	Inf	0	FALSE
CPI-CS0C16967C6	curated	ACVR1_BMPR2_BMP6	complex	ACVR1_BMPR2	simple	P22004		BMP6	TRUE	TRUE	FALSE	FALSE	Astro.0	endo.FLCs	endo.FLCs	Astro.0	Astro	endo	sAD	0.884	0	Inf	0	FALSE
CPI-CS0C16967C6	curated	ACVR1_BMPR2_BMP6	complex	ACVR1_BMPR2	simple	P22004		BMP6	TRUE	TRUE	FALSE	FALSE	Astro.0	endo.FLCs	endo.FLCs	Astro.0	Astro	endo	TREM2	0.771	0	Inf	0	FALSE
CPI-CS0C16967C6	curated	ACVR1_BMPR2_BMP6	complex	ACVR1_BMPR2	simple	P22004		BMP6	TRUE	TRUE	FALSE	FALSE	Astro.0	endo.VSMC	endo.VSMC	Astro.0	Astro	endo	ADAD	0.216	0	Inf	0	FALSE
CPI-CS0C16967C6	curated	ACVR1_BMPR2_BMP6	complex	ACVR1_BMPR2	simple	P22004		BMP6	TRUE	TRUE	FALSE	FALSE	Astro.0	endo.VSMC	endo.VSMC	Astro.0	Astro	endo	Control	0.291	0	Inf	0	FALSE
CPI-CS0C16967C6	curated	ACVR1_BMPR2_BMP6	complex	ACVR1_BMPR2	simple	P22004		BMP6	TRUE	TRUE	FALSE	FALSE	Astro.0	endo.VSMC	endo.VSMC	Astro.0	Astro	endo	sAD	0.241	0	Inf	0	FALSE
CPI-CS0C16967C6	curated	ACVR1_BMPR2_BMP6	complex	ACVR1_BMPR2	simple	P22004		BMP6	TRUE	TRUE	FALSE	FALSE	Astro.0	endo.VSMC	endo.VSMC	Astro.0	Astro	endo	TREM2	0.363	0	Inf	0	FALSE
CPI-CS0C16967C6	curated	ACVR1_BMPR2_BMP6	complex	ACVR1_BMPR2	simple	P22004		BMP6	TRUE	TRUE	FALSE	FALSE	Astro.0	Micro.3	Micro.3	Astro.0	Astro	Micro	ADAD	0.208	0	Inf	0	FALSE
CPI-CS0C16967C6	curated	ACVR1_BMPR2_BMP6	complex	ACVR1_BMPR2	simple	P22004		BMP6	TRUE	TRUE	FALSE	FALSE	Astro.0	NeuronI.3	NeuronI.3	Astro.0	Astro	NeuronI	Pre-sympt	0.263	0	Inf	0	FALSE
CPI-CS0C16967C6	curated	ACVR1_BMPR2_BMP6	complex	ACVR1_BMPR2	simple	P22004		BMP6	TRUE	TRUE	FALSE	FALSE	Astro.0	NeuronI.3	NeuronI.3	Astro.0	Astro	NeuronI	sAD	0.225	0	Inf	0	FALSE
CPI-CS0C16967C6	curated	ACVR1_BMPR2_BMP6	complex	ACVR1_BMPR2	simple	P22004		BMP6	TRUE	TRUE	FALSE	FALSE	Astro.0	NeuronI.3	NeuronI.3	Astro.0	Astro	NeuronI	TREM2	0.288	0	Inf	0	FALSE
CPI-CS0C16967C6	curated	ACVR1_BMPR2_BMP6	complex	ACVR1_BMPR2	simple	P22004		BMP6	TRUE	TRUE	FALSE	FALSE	Astro.0	NeuronI.5	NeuronI.5	Astro.0	Astro	NeuronI	ADAD	0.224	0	Inf	0	FALSE
CPI-CS0C16967C6	curated	ACVR1_BMPR2_BMP6	complex	ACVR1_BMPR2	simple	P22004		BMP6	TRUE	TRUE	FALSE	FALSE	Astro.0	NeuronI.5	NeuronI.5	Astro.0	Astro	NeuronI	Control	0.267	0	Inf	0	FALSE
CPI-CS0C16967C6	curated	ACVR1_BMPR2_BMP6	complex	ACVR1_BMPR2	simple	P22004		BMP6	TRUE	TRUE	FALSE	FALSE	Astro.0	NeuronI.5	NeuronI.5	Astro.0	Astro	NeuronI	Pre-sympt	0.346	0	Inf	0	FALSE
CPI-CS0C16967C6	curated	ACVR1_BMPR2_BMP6	complex	ACVR1_BMPR2	simple	P22004		BMP6	TRUE	TRUE	FALSE	FALSE	Astro.0	NeuronI.5	NeuronI.5	Astro.0	Astro	NeuronI	sAD	0.267	0	Inf	0	FALSE
CPI-CS0C16967C6	curated	ACVR1_BMPR2_BMP6	complex	ACVR1_BMPR2	simple	P22004		BMP6	TRUE	TRUE	FALSE	FALSE	Astro.0	NeuronI.5	NeuronI.5	Astro.0	Astro	NeuronI	TREM2	0.356	0	Inf	0	FALSE
CPI-CS0C16967C6	curated	ACVR1_BMPR2_BMP6	complex	ACVR1_BMPR2	simple	P22004		BMP6	TRUE	TRUE	FALSE	FALSE	Astro.1	Astro.2	Astro.2	Astro.1	Astro	Astro	Control	0.375	0.018	1.74473	1	FALSE
CPI-CS0C16967C6	curated	ACVR1_BMPR2_BMP6	complex	ACVR1_BMPR2	simple	P22004		BMP6	TRUE	TRUE	FALSE	FALSE	Astro.1	endo.ECs	endo.ECs	Astro.1	Astro	endo	ADAD	0.787	0	Inf	0	FALSE
CPI-CS0C16967C6	curated	ACVR1_BMPR2_BMP6	complex	ACVR1_BMPR2	simple	P22004		BMP6	TRUE	TRUE	FALSE	FALSE	Astro.1	endo.ECs	endo.ECs	Astro.1	Astro	endo	Control	0.496	0	Inf	0	FALSE
CPI-CS0C16967C6	curated	ACVR1_BMPR2_BMP6	complex	ACVR1_BMPR2	simple	P22004		BMP6	TRUE	TRUE	FALSE	FALSE	Astro.1	endo.ECs	endo.ECs	Astro.1	Astro	endo	Pre-sympt	0.548	0	Inf	0	FALSE
CPI-CS0C16967C6	curated	ACVR1_BMPR2_BMP6	complex	ACVR1_BMPR2	simple	P22004		BMP6	TRUE	TRUE	FALSE	FALSE	Astro.1	endo.ECs	endo.ECs	Astro.1	Astro	endo	sAD	0.849	0	Inf	0	FALSE
CPI-CS0C16967C6	curated	ACVR1_BMPR2_BMP6	complex	ACVR1_BMPR2	simple	P22004		BMP6	TRUE	TRUE	FALSE	FALSE	Astro.1	endo.ECs	endo.ECs	Astro.1	Astro	endo	TREM2	0.746	0	Inf	0	FALSE
CPI-CS0C16967C6	curated	ACVR1_BMPR2_BMP6	complex	ACVR1_BMPR2	simple	P22004		BMP6	TRUE	TRUE	FALSE	FALSE	Astro.1	endo.FLCs	endo.FLCs	Astro.1	Astro	endo	ADAD	0.552	0	Inf	0	FALSE
CPI-CS0C16967C6	curated	ACVR1_BMPR2_BMP6	complex	ACVR1_BMPR2	simple	P22004		BMP6	TRUE	TRUE	FALSE	FALSE	Astro.1	endo.FLCs	endo.FLCs	Astro.1	Astro	endo	Control	0.675	0	Inf	0	FALSE
CPI-CS0C16967C6	curated	ACVR1_BMPR2_BMP6	complex	ACVR1_BMPR2	simple	P22004		BMP6	TRUE	TRUE	FALSE	FALSE	Astro.1	endo.FLCs	endo.FLCs	Astro.1	Astro	endo	sAD	0.882	0	Inf	0	FALSE
CPI-CS0C16967C6	curated	ACVR1_BMPR2_BMP6	complex	ACVR1_BMPR2	simple	P22004		BMP6	TRUE	TRUE	FALSE	FALSE	Astro.1	endo.FLCs	endo.FLCs	Astro.1	Astro	endo	TREM2	0.757	0	Inf	0	FALSE
CPI-CS0C16967C6	curated	ACVR1_BMPR2_BMP6	complex	ACVR1_BMPR2	simple	P22004		BMP6	TRUE	TRUE	FALSE	FALSE	Astro.1	endo.VSMC	endo.VSMC	Astro.1	Astro	endo	ADAD	0.226	0	Inf	0	FALSE
CPI-CS0C16967C6	curated	ACVR1_BMPR2_BMP6	complex	ACVR1_BMPR2	simple	P22004		BMP6	TRUE	TRUE	FALSE	FALSE	Astro.1	endo.VSMC	endo.VSMC	Astro.1	Astro	endo	Control	0.305	0	Inf	0	FALSE
CPI-CS0C16967C6	curated	ACVR1_BMPR2_BMP6	complex	ACVR1_BMPR2	simple	P22004		BMP6	TRUE	TRUE	FALSE	FALSE	Astro.1	endo.VSMC	endo.VSMC	Astro.1	Astro	endo	sAD	0.239	0	Inf	0	FALSE
CPI-CS0C16967C6	curated	ACVR1_BMPR2_BMP6	complex	ACVR1_BMPR2	simple	P22004		BMP6	TRUE	TRUE	FALSE	FALSE	Astro.1	endo.VSMC	endo.VSMC	Astro.1	Astro	endo	TREM2	0.349	0	Inf	0	FALSE
CPI-CS0C16967C6	curated	ACVR1_BMPR2_BMP6	complex	ACVR1_BMPR2	simple	P22004		BMP6	TRUE	TRUE	FALSE	FALSE	Astro.1	Micro.3	Micro.3	Astro.1	Astro	Micro	ADAD	0.218	0	Inf	0	FALSE
CPI-CS0C16967C6	curated	ACVR1_BMPR2_BMP6	complex	ACVR1_BMPR2	simple	P22004		BMP6	TRUE	TRUE	FALSE	FALSE	Astro.1	NeuronI.3	NeuronI.3	Astro.1	Astro	NeuronI	Pre-sympt	0.201	0	Inf	0	FALSE
CPI-CS0C16967C6	curated	ACVR1_BMPR2_BMP6	complex	ACVR1_BMPR2	simple	P22004		BMP6	TRUE	TRUE	FALSE	FALSE	Astro.1	NeuronI.3	NeuronI.3	Astro.1	Astro	NeuronI	sAD	0.223	0	Inf	0	FALSE
CPI-CS0C16967C6	curated	ACVR1_BMPR2_BMP6	complex	ACVR1_BMPR2	simple	P22004		BMP6	TRUE	TRUE	FALSE	FALSE	Astro.1	NeuronI.3	NeuronI.3	Astro.1	Astro	NeuronI	TREM2	0.274	0	Inf	0	FALSE
CPI-CS0C16967C6	curated	ACVR1_BMPR2_BMP6	complex	ACVR1_BMPR2	simple	P22004		BMP6	TRUE	TRUE	FALSE	FALSE	Astro.1	NeuronI.5	NeuronI.5	Astro.1	Astro	NeuronI	ADAD	0.234	0	Inf	0	FALSE
CPI-CS0C16967C6	curated	ACVR1_BMPR2_BMP6	complex	ACVR1_BMPR2	simple	P22004		BMP6	TRUE	TRUE	FALSE	FALSE	Astro.1	NeuronI.5	NeuronI.5	Astro.1	Astro	NeuronI	Control	0.281	0	Inf	0	FALSE
CPI-CS0C16967C6	curated	ACVR1_BMPR2_BMP6	complex	ACVR1_BMPR2	simple	P22004		BMP6	TRUE	TRUE	FALSE	FALSE	Astro.1	NeuronI.5	NeuronI.5	Astro.1	Astro	NeuronI	Pre-sympt	0.284	0	Inf	0	FALSE
CPI-CS0C16967C6	curated	ACVR1_BMPR2_BMP6	complex	ACVR1_BMPR2	simple	P22004		BMP6	TRUE	TRUE	FALSE	FALSE	Astro.1	NeuronI.5	NeuronI.5	Astro.1	Astro	NeuronI	sAD	0.265	0	Inf	0	FALSE
CPI-CS0C16967C6	curated	ACVR1_BMPR2_BMP6	complex	ACVR1_BMPR2	simple	P22004		BMP6	TRUE	TRUE	FALSE	FALSE	Astro.1	NeuronI.5	NeuronI.5	Astro.1	Astro	NeuronI	TREM2	0.342	0	Inf	0	FALSE
CPI-CS0C16967C6	curated	ACVR1_BMPR2_BMP6	complex	ACVR1_BMPR2	simple	P22004		BMP6	TRUE	TRUE	FALSE	FALSE	Astro.2	endo.ECs	endo.ECs	Astro.2	Astro	endo	ADAD	0.8	0	Inf	0	FALSE
CPI-CS0C16967C6	curated	ACVR1_BMPR2_BMP6	complex	ACVR1_BMPR2	simple	P22004		BMP6	TRUE	TRUE	FALSE	FALSE	Astro.2	endo.ECs	endo.ECs	Astro.2	Astro	endo	sAD	0.794	0	Inf	0	FALSE
CPI-CS0C16967C6	curated	ACVR1_BMPR2_BMP6	complex	ACVR1_BMPR2	simple	P22004		BMP6	TRUE	TRUE	FALSE	FALSE	Astro.2	endo.ECs	endo.ECs	Astro.2	Astro	endo	TREM2	0.784	0	Inf	0	FALSE
CPI-CS0C16967C6	curated	ACVR1_BMPR2_BMP6	complex	ACVR1_BMPR2	simple	P22004		BMP6	TRUE	TRUE	FALSE	FALSE	Astro.2	endo.FLCs	endo.FLCs	Astro.2	Astro	endo	ADAD	0.565	0	Inf	0	FALSE
CPI-CS0C16967C6	curated	ACVR1_BMPR2_BMP6	complex	ACVR1_BMPR2	simple	P22004		BMP6	TRUE	TRUE	FALSE	FALSE	Astro.2	endo.FLCs	endo.FLCs	Astro.2	Astro	endo	sAD	0.828	0	Inf	0	FALSE
CPI-CS0C16967C6	curated	ACVR1_BMPR2_BMP6	complex	ACVR1_BMPR2	simple	P22004		BMP6	TRUE	TRUE	FALSE	FALSE	Astro.2	endo.FLCs	endo.FLCs	Astro.2	Astro	endo	TREM2	0.795	0	Inf	0	FALSE
CPI-CS0C16967C6	curated	ACVR1_BMPR2_BMP6	complex	ACVR1_BMPR2	simple	P22004		BMP6	TRUE	TRUE	FALSE	FALSE	Astro.2	endo.VSMC	endo.VSMC	Astro.2	Astro	endo	ADAD	0.239	0	Inf	0	FALSE
CPI-CS0C16967C6	curated	ACVR1_BMPR2_BMP6	complex	ACVR1_BMPR2	simple	P22004		BMP6	TRUE	TRUE	FALSE	FALSE	Astro.2	endo.VSMC	endo.VSMC	Astro.2	Astro	endo	sAD	0.184	0.018	1.74473	1	FALSE
CPI-CS0C16967C6	curated	ACVR1_BMPR2_BMP6	complex	ACVR1_BMPR2	simple	P22004		BMP6	TRUE	TRUE	FALSE	FALSE	Astro.2	endo.VSMC	endo.VSMC	Astro.2	Astro	endo	TREM2	0.387	0	Inf	0	FALSE
CPI-CS0C16967C6	curated	ACVR1_BMPR2_BMP6	complex	ACVR1_BMPR2	simple	P22004		BMP6	TRUE	TRUE	FALSE	FALSE	Astro.2	Micro.3	Micro.3	Astro.2	Astro	Micro	ADAD	0.231	0	Inf	0	FALSE
CPI-CS0C16967C6	curated	ACVR1_BMPR2_BMP6	complex	ACVR1_BMPR2	simple	P22004		BMP6	TRUE	TRUE	FALSE	FALSE	Astro.2	NeuronI.3	NeuronI.3	Astro.2	Astro	NeuronI	sAD	0.169	0.018	1.74473	1	FALSE
CPI-CS0C16967C6	curated	ACVR1_BMPR2_BMP6	complex	ACVR1_BMPR2	simple	P22004		BMP6	TRUE	TRUE	FALSE	FALSE	Astro.2	NeuronI.3	NeuronI.3	Astro.2	Astro	NeuronI	TREM2	0.312	0	Inf	0	FALSE
CPI-CS0C16967C6	curated	ACVR1_BMPR2_BMP6	complex	ACVR1_BMPR2	simple	P22004		BMP6	TRUE	TRUE	FALSE	FALSE	Astro.2	NeuronI.5	NeuronI.5	Astro.2	Astro	NeuronI	ADAD	0.247	0	Inf	0	FALSE
CPI-CS0C16967C6	curated	ACVR1_BMPR2_BMP6	complex	ACVR1_BMPR2	simple	P22004		BMP6	TRUE	TRUE	FALSE	FALSE	Astro.2	NeuronI.5	NeuronI.5	Astro.2	Astro	NeuronI	sAD	0.211	0	Inf	0	FALSE
CPI-CS0C16967C6	curated	ACVR1_BMPR2_BMP6	complex	ACVR1_BMPR2	simple	P22004		BMP6	TRUE	TRUE	FALSE	FALSE	Astro.2	NeuronI.5	NeuronI.5	Astro.2	Astro	NeuronI	TREM2	0.38	0	Inf	0	FALSE
CPI-CS0C16967C6	curated	ACVR1_BMPR2_BMP6	complex	ACVR1_BMPR2	simple	P22004		BMP6	TRUE	TRUE	FALSE	FALSE	Astro.3	Astro.2	Astro.2	Astro.3	Astro	Astro	Control	0.312	0.018	1.74473	1	FALSE
CPI-CS0C16967C6	curated	ACVR1_BMPR2_BMP6	complex	ACVR1_BMPR2	simple	P22004		BMP6	TRUE	TRUE	FALSE	FALSE	Astro.3	endo.ECs	endo.ECs	Astro.3	Astro	endo	ADAD	0.785	0	Inf	0	FALSE
CPI-CS0C16967C6	curated	ACVR1_BMPR2_BMP6	complex	ACVR1_BMPR2	simple	P22004		BMP6	TRUE	TRUE	FALSE	FALSE	Astro.3	endo.ECs	endo.ECs	Astro.3	Astro	endo	Control	0.433	0	Inf	0	FALSE
CPI-CS0C16967C6	curated	ACVR1_BMPR2_BMP6	complex	ACVR1_BMPR2	simple	P22004		BMP6	TRUE	TRUE	FALSE	FALSE	Astro.3	endo.ECs	endo.ECs	Astro.3	Astro	endo	Pre-sympt	0.704	0	Inf	0	FALSE
CPI-CS0C16967C6	curated	ACVR1_BMPR2_BMP6	complex	ACVR1_BMPR2	simple	P22004		BMP6	TRUE	TRUE	FALSE	FALSE	Astro.3	endo.ECs	endo.ECs	Astro.3	Astro	endo	sAD	0.805	0	Inf	0	FALSE
CPI-CS0C16967C6	curated	ACVR1_BMPR2_BMP6	complex	ACVR1_BMPR2	simple	P22004		BMP6	TRUE	TRUE	FALSE	FALSE	Astro.3	endo.ECs	endo.ECs	Astro.3	Astro	endo	TREM2	0.746	0	Inf	0	FALSE
CPI-CS0C16967C6	curated	ACVR1_BMPR2_BMP6	complex	ACVR1_BMPR2	simple	P22004		BMP6	TRUE	TRUE	FALSE	FALSE	Astro.3	endo.FLCs	endo.FLCs	Astro.3	Astro	endo	ADAD	0.551	0	Inf	0	FALSE
CPI-CS0C16967C6	curated	ACVR1_BMPR2_BMP6	complex	ACVR1_BMPR2	simple	P22004		BMP6	TRUE	TRUE	FALSE	FALSE	Astro.3	endo.FLCs	endo.FLCs	Astro.3	Astro	endo	Control	0.612	0	Inf	0	FALSE
CPI-CS0C16967C6	curated	ACVR1_BMPR2_BMP6	complex	ACVR1_BMPR2	simple	P22004		BMP6	TRUE	TRUE	FALSE	FALSE	Astro.3	endo.FLCs	endo.FLCs	Astro.3	Astro	endo	sAD	0.839	0	Inf	0	FALSE
CPI-CS0C16967C6	curated	ACVR1_BMPR2_BMP6	complex	ACVR1_BMPR2	simple	P22004		BMP6	TRUE	TRUE	FALSE	FALSE	Astro.3	endo.FLCs	endo.FLCs	Astro.3	Astro	endo	TREM2	0.757	0	Inf	0	FALSE
CPI-CS0C16967C6	curated	ACVR1_BMPR2_BMP6	complex	ACVR1_BMPR2	simple	P22004		BMP6	TRUE	TRUE	FALSE	FALSE	Astro.3	endo.VSMC	endo.VSMC	Astro.3	Astro	endo	ADAD	0.224	0	Inf	0	FALSE
CPI-CS0C16967C6	curated	ACVR1_BMPR2_BMP6	complex	ACVR1_BMPR2	simple	P22004		BMP6	TRUE	TRUE	FALSE	FALSE	Astro.3	endo.VSMC	endo.VSMC	Astro.3	Astro	endo	Control	0.241	0	Inf	0	FALSE
CPI-CS0C16967C6	curated	ACVR1_BMPR2_BMP6	complex	ACVR1_BMPR2	simple	P22004		BMP6	TRUE	TRUE	FALSE	FALSE	Astro.3	endo.VSMC	endo.VSMC	Astro.3	Astro	endo	sAD	0.195	0.018	1.74473	1	FALSE
CPI-CS0C16967C6	curated	ACVR1_BMPR2_BMP6	complex	ACVR1_BMPR2	simple	P22004		BMP6	TRUE	TRUE	FALSE	FALSE	Astro.3	endo.VSMC	endo.VSMC	Astro.3	Astro	endo	TREM2	0.349	0	Inf	0	FALSE
CPI-CS0C16967C6	curated	ACVR1_BMPR2_BMP6	complex	ACVR1_BMPR2	simple	P22004		BMP6	TRUE	TRUE	FALSE	FALSE	Astro.3	Micro.3	Micro.3	Astro.3	Astro	Micro	ADAD	0.217	0	Inf	0	FALSE
CPI-CS0C16967C6	curated	ACVR1_BMPR2_BMP6	complex	ACVR1_BMPR2	simple	P22004		BMP6	TRUE	TRUE	FALSE	FALSE	Astro.3	NeuronI.3	NeuronI.3	Astro.3	Astro	NeuronI	Pre-sympt	0.358	0	Inf	0	FALSE
CPI-CS0C16967C6	curated	ACVR1_BMPR2_BMP6	complex	ACVR1_BMPR2	simple	P22004		BMP6	TRUE	TRUE	FALSE	FALSE	Astro.3	NeuronI.3	NeuronI.3	Astro.3	Astro	NeuronI	sAD	0.179	0	Inf	0	FALSE
CPI-CS0C16967C6	curated	ACVR1_BMPR2_BMP6	complex	ACVR1_BMPR2	simple	P22004		BMP6	TRUE	TRUE	FALSE	FALSE	Astro.3	NeuronI.3	NeuronI.3	Astro.3	Astro	NeuronI	TREM2	0.274	0	Inf	0	FALSE
CPI-CS0C16967C6	curated	ACVR1_BMPR2_BMP6	complex	ACVR1_BMPR2	simple	P22004		BMP6	TRUE	TRUE	FALSE	FALSE	Astro.3	NeuronI.5	NeuronI.5	Astro.3	Astro	NeuronI	ADAD	0.232	0	Inf	0	FALSE
CPI-CS0C16967C6	curated	ACVR1_BMPR2_BMP6	complex	ACVR1_BMPR2	simple	P22004		BMP6	TRUE	TRUE	FALSE	FALSE	Astro.3	NeuronI.5	NeuronI.5	Astro.3	Astro	NeuronI	Control	0.218	0	Inf	0	FALSE
CPI-CS0C16967C6	curated	ACVR1_BMPR2_BMP6	complex	ACVR1_BMPR2	simple	P22004		BMP6	TRUE	TRUE	FALSE	FALSE	Astro.3	NeuronI.5	NeuronI.5	Astro.3	Astro	NeuronI	Pre-sympt	0.441	0	Inf	0	FALSE
CPI-CS0C16967C6	curated	ACVR1_BMPR2_BMP6	complex	ACVR1_BMPR2	simple	P22004		BMP6	TRUE	TRUE	FALSE	FALSE	Astro.3	NeuronI.5	NeuronI.5	Astro.3	Astro	NeuronI	sAD	0.221	0	Inf	0	FALSE
CPI-CS0C16967C6	curated	ACVR1_BMPR2_BMP6	complex	ACVR1_BMPR2	simple	P22004		BMP6	TRUE	TRUE	FALSE	FALSE	Astro.3	NeuronI.5	NeuronI.5	Astro.3	Astro	NeuronI	TREM2	0.342	0	Inf	0	FALSE
CPI-CS0C16967C6	curated	ACVR1_BMPR2_BMP6	complex	ACVR1_BMPR2	simple	P22004		BMP6	TRUE	TRUE	FALSE	FALSE	Astro.4	endo.ECs	endo.ECs	Astro.4	Astro	endo	ADAD	0.902	0	Inf	0	FALSE
CPI-CS0C16967C6	curated	ACVR1_BMPR2_BMP6	complex	ACVR1_BMPR2	simple	P22004		BMP6	TRUE	TRUE	FALSE	FALSE	Astro.4	endo.FLCs	endo.FLCs	Astro.4	Astro	endo	ADAD	0.667	0	Inf	0	FALSE
CPI-CS0C16967C6	curated	ACVR1_BMPR2_BMP6	complex	ACVR1_BMPR2	simple	P22004		BMP6	TRUE	TRUE	FALSE	FALSE	Astro.4	endo.VSMC	endo.VSMC	Astro.4	Astro	endo	ADAD	0.341	0	Inf	0	FALSE
CPI-CS0C16967C6	curated	ACVR1_BMPR2_BMP6	complex	ACVR1_BMPR2	simple	P22004		BMP6	TRUE	TRUE	FALSE	FALSE	Astro.4	Micro.3	Micro.3	Astro.4	Astro	Micro	ADAD	0.333	0	Inf	0	FALSE
CPI-CS0C16967C6	curated	ACVR1_BMPR2_BMP6	complex	ACVR1_BMPR2	simple	P22004		BMP6	TRUE	TRUE	FALSE	FALSE	Astro.4	NeuronI.5	NeuronI.5	Astro.4	Astro	NeuronI	ADAD	0.348	0	Inf	0	FALSE
CPI-CS0C16967C6	curated	ACVR1_BMPR2_BMP6	complex	ACVR1_BMPR2	simple	P22004		BMP6	TRUE	TRUE	FALSE	FALSE	endo.ECs	Astro.2	Astro.2	endo.ECs	endo	Astro	Control	1.008	0.018	1.74473	1	FALSE
CPI-CS0C16967C6	curated	ACVR1_BMPR2_BMP6	complex	ACVR1_BMPR2	simple	P22004		BMP6	TRUE	TRUE	FALSE	FALSE	endo.ECs	endo.ECs	endo.ECs	endo.ECs	endo	endo	ADAD	1.266	0	Inf	0	FALSE
CPI-CS0C16967C6	curated	ACVR1_BMPR2_BMP6	complex	ACVR1_BMPR2	simple	P22004		BMP6	TRUE	TRUE	FALSE	FALSE	endo.ECs	endo.ECs	endo.ECs	endo.ECs	endo	endo	Control	1.129	0	Inf	0	FALSE
CPI-CS0C16967C6	curated	ACVR1_BMPR2_BMP6	complex	ACVR1_BMPR2	simple	P22004		BMP6	TRUE	TRUE	FALSE	FALSE	endo.ECs	endo.ECs	endo.ECs	endo.ECs	endo	endo	Pre-sympt	0.812	0	Inf	0	FALSE
CPI-CS0C16967C6	curated	ACVR1_BMPR2_BMP6	complex	ACVR1_BMPR2	simple	P22004		BMP6	TRUE	TRUE	FALSE	FALSE	endo.ECs	endo.ECs	endo.ECs	endo.ECs	endo	endo	sAD	1.225	0	Inf	0	FALSE
CPI-CS0C16967C6	curated	ACVR1_BMPR2_BMP6	complex	ACVR1_BMPR2	simple	P22004		BMP6	TRUE	TRUE	FALSE	FALSE	endo.ECs	endo.ECs	endo.ECs	endo.ECs	endo	endo	TREM2	1.231	0	Inf	0	FALSE
CPI-CS0C16967C6	curated	ACVR1_BMPR2_BMP6	complex	ACVR1_BMPR2	simple	P22004		BMP6	TRUE	TRUE	FALSE	FALSE	endo.ECs	endo.FLCs	endo.FLCs	endo.ECs	endo	endo	ADAD	1.031	0	Inf	0	FALSE
CPI-CS0C16967C6	curated	ACVR1_BMPR2_BMP6	complex	ACVR1_BMPR2	simple	P22004		BMP6	TRUE	TRUE	FALSE	FALSE	endo.ECs	endo.FLCs	endo.FLCs	endo.ECs	endo	endo	Control	1.308	0	Inf	0	FALSE
CPI-CS0C16967C6	curated	ACVR1_BMPR2_BMP6	complex	ACVR1_BMPR2	simple	P22004		BMP6	TRUE	TRUE	FALSE	FALSE	endo.ECs	endo.FLCs	endo.FLCs	endo.ECs	endo	endo	sAD	1.259	0	Inf	0	FALSE
CPI-CS0C16967C6	curated	ACVR1_BMPR2_BMP6	complex	ACVR1_BMPR2	simple	P22004		BMP6	TRUE	TRUE	FALSE	FALSE	endo.ECs	endo.FLCs	endo.FLCs	endo.ECs	endo	endo	TREM2	1.242	0	Inf	0	FALSE
CPI-CS0C16967C6	curated	ACVR1_BMPR2_BMP6	complex	ACVR1_BMPR2	simple	P22004		BMP6	TRUE	TRUE	FALSE	FALSE	endo.ECs	endo.VSMC	endo.VSMC	endo.ECs	endo	endo	ADAD	0.704	0	Inf	0	FALSE
CPI-CS0C16967C6	curated	ACVR1_BMPR2_BMP6	complex	ACVR1_BMPR2	simple	P22004		BMP6	TRUE	TRUE	FALSE	FALSE	endo.ECs	endo.VSMC	endo.VSMC	endo.ECs	endo	endo	Control	0.938	0	Inf	0	FALSE
CPI-CS0C16967C6	curated	ACVR1_BMPR2_BMP6	complex	ACVR1_BMPR2	simple	P22004		BMP6	TRUE	TRUE	FALSE	FALSE	endo.ECs	endo.VSMC	endo.VSMC	endo.ECs	endo	endo	sAD	0.615	0	Inf	0	FALSE
CPI-CS0C16967C6	curated	ACVR1_BMPR2_BMP6	complex	ACVR1_BMPR2	simple	P22004		BMP6	TRUE	TRUE	FALSE	FALSE	endo.ECs	endo.VSMC	endo.VSMC	endo.ECs	endo	endo	TREM2	0.834	0	Inf	0	FALSE
CPI-CS0C16967C6	curated	ACVR1_BMPR2_BMP6	complex	ACVR1_BMPR2	simple	P22004		BMP6	TRUE	TRUE	FALSE	FALSE	endo.ECs	Micro.3	Micro.3	endo.ECs	endo	Micro	ADAD	0.697	0	Inf	0	FALSE
CPI-CS0C16967C6	curated	ACVR1_BMPR2_BMP6	complex	ACVR1_BMPR2	simple	P22004		BMP6	TRUE	TRUE	FALSE	FALSE	endo.ECs	NeuronI.3	NeuronI.3	endo.ECs	endo	NeuronI	Pre-sympt	0.466	0	Inf	0	FALSE
CPI-CS0C16967C6	curated	ACVR1_BMPR2_BMP6	complex	ACVR1_BMPR2	simple	P22004		BMP6	TRUE	TRUE	FALSE	FALSE	endo.ECs	NeuronI.3	NeuronI.3	endo.ECs	endo	NeuronI	sAD	0.6	0	Inf	0	FALSE
CPI-CS0C16967C6	curated	ACVR1_BMPR2_BMP6	complex	ACVR1_BMPR2	simple	P22004		BMP6	TRUE	TRUE	FALSE	FALSE	endo.ECs	NeuronI.3	NeuronI.3	endo.ECs	endo	NeuronI	TREM2	0.759	0	Inf	0	FALSE
CPI-CS0C16967C6	curated	ACVR1_BMPR2_BMP6	complex	ACVR1_BMPR2	simple	P22004		BMP6	TRUE	TRUE	FALSE	FALSE	endo.ECs	NeuronI.5	NeuronI.5	endo.ECs	endo	NeuronI	ADAD	0.712	0	Inf	0	FALSE
CPI-CS0C16967C6	curated	ACVR1_BMPR2_BMP6	complex	ACVR1_BMPR2	simple	P22004		BMP6	TRUE	TRUE	FALSE	FALSE	endo.ECs	NeuronI.5	NeuronI.5	endo.ECs	endo	NeuronI	Control	0.914	0	Inf	0	FALSE
CPI-CS0C16967C6	curated	ACVR1_BMPR2_BMP6	complex	ACVR1_BMPR2	simple	P22004		BMP6	TRUE	TRUE	FALSE	FALSE	endo.ECs	NeuronI.5	NeuronI.5	endo.ECs	endo	NeuronI	Pre-sympt	0.549	0	Inf	0	FALSE
CPI-CS0C16967C6	curated	ACVR1_BMPR2_BMP6	complex	ACVR1_BMPR2	simple	P22004		BMP6	TRUE	TRUE	FALSE	FALSE	endo.ECs	NeuronI.5	NeuronI.5	endo.ECs	endo	NeuronI	sAD	0.642	0	Inf	0	FALSE
CPI-CS0C16967C6	curated	ACVR1_BMPR2_BMP6	complex	ACVR1_BMPR2	simple	P22004		BMP6	TRUE	TRUE	FALSE	FALSE	endo.ECs	NeuronI.5	NeuronI.5	endo.ECs	endo	NeuronI	TREM2	0.827	0	Inf	0	FALSE
CPI-CS0C16967C6	curated	ACVR1_BMPR2_BMP6	complex	ACVR1_BMPR2	simple	P22004		BMP6	TRUE	TRUE	FALSE	FALSE	endo.FLCs	Astro.2	Astro.2	endo.FLCs	endo	Astro	Control	0.5	0.018	1.74473	1	FALSE
CPI-CS0C16967C6	curated	ACVR1_BMPR2_BMP6	complex	ACVR1_BMPR2	simple	P22004		BMP6	TRUE	TRUE	FALSE	FALSE	endo.FLCs	endo.ECs	endo.ECs	endo.FLCs	endo	endo	ADAD	0.89	0	Inf	0	FALSE
CPI-CS0C16967C6	curated	ACVR1_BMPR2_BMP6	complex	ACVR1_BMPR2	simple	P22004		BMP6	TRUE	TRUE	FALSE	FALSE	endo.FLCs	endo.ECs	endo.ECs	endo.FLCs	endo	endo	Control	0.621	0	Inf	0	FALSE
CPI-CS0C16967C6	curated	ACVR1_BMPR2_BMP6	complex	ACVR1_BMPR2	simple	P22004		BMP6	TRUE	TRUE	FALSE	FALSE	endo.FLCs	endo.ECs	endo.ECs	endo.FLCs	endo	endo	sAD	0.985	0	Inf	0	FALSE
CPI-CS0C16967C6	curated	ACVR1_BMPR2_BMP6	complex	ACVR1_BMPR2	simple	P22004		BMP6	TRUE	TRUE	FALSE	FALSE	endo.FLCs	endo.ECs	endo.ECs	endo.FLCs	endo	endo	TREM2	0.841	0	Inf	0	FALSE
CPI-CS0C16967C6	curated	ACVR1_BMPR2_BMP6	complex	ACVR1_BMPR2	simple	P22004		BMP6	TRUE	TRUE	FALSE	FALSE	endo.FLCs	endo.FLCs	endo.FLCs	endo.FLCs	endo	endo	ADAD	0.655	0	Inf	0	FALSE
CPI-CS0C16967C6	curated	ACVR1_BMPR2_BMP6	complex	ACVR1_BMPR2	simple	P22004		BMP6	TRUE	TRUE	FALSE	FALSE	endo.FLCs	endo.FLCs	endo.FLCs	endo.FLCs	endo	endo	Control	0.8	0	Inf	0	FALSE
CPI-CS0C16967C6	curated	ACVR1_BMPR2_BMP6	complex	ACVR1_BMPR2	simple	P22004		BMP6	TRUE	TRUE	FALSE	FALSE	endo.FLCs	endo.FLCs	endo.FLCs	endo.FLCs	endo	endo	sAD	1.019	0	Inf	0	FALSE
CPI-CS0C16967C6	curated	ACVR1_BMPR2_BMP6	complex	ACVR1_BMPR2	simple	P22004		BMP6	TRUE	TRUE	FALSE	FALSE	endo.FLCs	endo.FLCs	endo.FLCs	endo.FLCs	endo	endo	TREM2	0.852	0	Inf	0	FALSE
CPI-CS0C16967C6	curated	ACVR1_BMPR2_BMP6	complex	ACVR1_BMPR2	simple	P22004		BMP6	TRUE	TRUE	FALSE	FALSE	endo.FLCs	endo.VSMC	endo.VSMC	endo.FLCs	endo	endo	ADAD	0.329	0	Inf	0	FALSE
CPI-CS0C16967C6	curated	ACVR1_BMPR2_BMP6	complex	ACVR1_BMPR2	simple	P22004		BMP6	TRUE	TRUE	FALSE	FALSE	endo.FLCs	endo.VSMC	endo.VSMC	endo.FLCs	endo	endo	Control	0.429	0	Inf	0	FALSE
CPI-CS0C16967C6	curated	ACVR1_BMPR2_BMP6	complex	ACVR1_BMPR2	simple	P22004		BMP6	TRUE	TRUE	FALSE	FALSE	endo.FLCs	endo.VSMC	endo.VSMC	endo.FLCs	endo	endo	sAD	0.375	0	Inf	0	FALSE
CPI-CS0C16967C6	curated	ACVR1_BMPR2_BMP6	complex	ACVR1_BMPR2	simple	P22004		BMP6	TRUE	TRUE	FALSE	FALSE	endo.FLCs	endo.VSMC	endo.VSMC	endo.FLCs	endo	endo	TREM2	0.444	0	Inf	0	FALSE
CPI-CS0C16967C6	curated	ACVR1_BMPR2_BMP6	complex	ACVR1_BMPR2	simple	P22004		BMP6	TRUE	TRUE	FALSE	FALSE	endo.FLCs	Micro.3	Micro.3	endo.FLCs	endo	Micro	ADAD	0.321	0	Inf	0	FALSE
CPI-CS0C16967C6	curated	ACVR1_BMPR2_BMP6	complex	ACVR1_BMPR2	simple	P22004		BMP6	TRUE	TRUE	FALSE	FALSE	endo.FLCs	NeuronI.3	NeuronI.3	endo.FLCs	endo	NeuronI	sAD	0.359	0	Inf	0	FALSE
CPI-CS0C16967C6	curated	ACVR1_BMPR2_BMP6	complex	ACVR1_BMPR2	simple	P22004		BMP6	TRUE	TRUE	FALSE	FALSE	endo.FLCs	NeuronI.3	NeuronI.3	endo.FLCs	endo	NeuronI	TREM2	0.369	0	Inf	0	FALSE
CPI-CS0C16967C6	curated	ACVR1_BMPR2_BMP6	complex	ACVR1_BMPR2	simple	P22004		BMP6	TRUE	TRUE	FALSE	FALSE	endo.FLCs	NeuronI.5	NeuronI.5	endo.FLCs	endo	NeuronI	ADAD	0.337	0	Inf	0	FALSE
CPI-CS0C16967C6	curated	ACVR1_BMPR2_BMP6	complex	ACVR1_BMPR2	simple	P22004		BMP6	TRUE	TRUE	FALSE	FALSE	endo.FLCs	NeuronI.5	NeuronI.5	endo.FLCs	endo	NeuronI	Control	0.406	0	Inf	0	FALSE
CPI-CS0C16967C6	curated	ACVR1_BMPR2_BMP6	complex	ACVR1_BMPR2	simple	P22004		BMP6	TRUE	TRUE	FALSE	FALSE	endo.FLCs	NeuronI.5	NeuronI.5	endo.FLCs	endo	NeuronI	sAD	0.401	0	Inf	0	FALSE
CPI-CS0C16967C6	curated	ACVR1_BMPR2_BMP6	complex	ACVR1_BMPR2	simple	P22004		BMP6	TRUE	TRUE	FALSE	FALSE	endo.FLCs	NeuronI.5	NeuronI.5	endo.FLCs	endo	NeuronI	TREM2	0.437	0	Inf	0	FALSE
CPI-CS0C16967C6	curated	ACVR1_BMPR2_BMP6	complex	ACVR1_BMPR2	simple	P22004		BMP6	TRUE	TRUE	FALSE	FALSE	endo.VSMC	Astro.2	Astro.2	endo.VSMC	endo	Astro	Control	0.365	0.018	1.74473	1	FALSE
CPI-CS0C16967C6	curated	ACVR1_BMPR2_BMP6	complex	ACVR1_BMPR2	simple	P22004		BMP6	TRUE	TRUE	FALSE	FALSE	endo.VSMC	endo.ECs	endo.ECs	endo.VSMC	endo	endo	ADAD	0.764	0	Inf	0	FALSE
CPI-CS0C16967C6	curated	ACVR1_BMPR2_BMP6	complex	ACVR1_BMPR2	simple	P22004		BMP6	TRUE	TRUE	FALSE	FALSE	endo.VSMC	endo.ECs	endo.ECs	endo.VSMC	endo	endo	Control	0.486	0	Inf	0	FALSE
CPI-CS0C16967C6	curated	ACVR1_BMPR2_BMP6	complex	ACVR1_BMPR2	simple	P22004		BMP6	TRUE	TRUE	FALSE	FALSE	endo.VSMC	endo.ECs	endo.ECs	endo.VSMC	endo	endo	sAD	0.879	0	Inf	0	FALSE
CPI-CS0C16967C6	curated	ACVR1_BMPR2_BMP6	complex	ACVR1_BMPR2	simple	P22004		BMP6	TRUE	TRUE	FALSE	FALSE	endo.VSMC	endo.ECs	endo.ECs	endo.VSMC	endo	endo	TREM2	0.738	0	Inf	0	FALSE
CPI-CS0C16967C6	curated	ACVR1_BMPR2_BMP6	complex	ACVR1_BMPR2	simple	P22004		BMP6	TRUE	TRUE	FALSE	FALSE	endo.VSMC	endo.FLCs	endo.FLCs	endo.VSMC	endo	endo	ADAD	0.529	0	Inf	0	FALSE
CPI-CS0C16967C6	curated	ACVR1_BMPR2_BMP6	complex	ACVR1_BMPR2	simple	P22004		BMP6	TRUE	TRUE	FALSE	FALSE	endo.VSMC	endo.FLCs	endo.FLCs	endo.VSMC	endo	endo	Control	0.665	0	Inf	0	FALSE
CPI-CS0C16967C6	curated	ACVR1_BMPR2_BMP6	complex	ACVR1_BMPR2	simple	P22004		BMP6	TRUE	TRUE	FALSE	FALSE	endo.VSMC	endo.FLCs	endo.FLCs	endo.VSMC	endo	endo	sAD	0.913	0	Inf	0	FALSE
CPI-CS0C16967C6	curated	ACVR1_BMPR2_BMP6	complex	ACVR1_BMPR2	simple	P22004		BMP6	TRUE	TRUE	FALSE	FALSE	endo.VSMC	endo.FLCs	endo.FLCs	endo.VSMC	endo	endo	TREM2	0.749	0	Inf	0	FALSE
CPI-CS0C16967C6	curated	ACVR1_BMPR2_BMP6	complex	ACVR1_BMPR2	simple	P22004		BMP6	TRUE	TRUE	FALSE	FALSE	endo.VSMC	endo.VSMC	endo.VSMC	endo.VSMC	endo	endo	ADAD	0.203	0	Inf	0	FALSE
CPI-CS0C16967C6	curated	ACVR1_BMPR2_BMP6	complex	ACVR1_BMPR2	simple	P22004		BMP6	TRUE	TRUE	FALSE	FALSE	endo.VSMC	endo.VSMC	endo.VSMC	endo.VSMC	endo	endo	Control	0.295	0	Inf	0	FALSE
CPI-CS0C16967C6	curated	ACVR1_BMPR2_BMP6	complex	ACVR1_BMPR2	simple	P22004		BMP6	TRUE	TRUE	FALSE	FALSE	endo.VSMC	endo.VSMC	endo.VSMC	endo.VSMC	endo	endo	sAD	0.269	0	Inf	0	FALSE
CPI-CS0C16967C6	curated	ACVR1_BMPR2_BMP6	complex	ACVR1_BMPR2	simple	P22004		BMP6	TRUE	TRUE	FALSE	FALSE	endo.VSMC	endo.VSMC	endo.VSMC	endo.VSMC	endo	endo	TREM2	0.341	0	Inf	0	FALSE
CPI-CS0C16967C6	curated	ACVR1_BMPR2_BMP6	complex	ACVR1_BMPR2	simple	P22004		BMP6	TRUE	TRUE	FALSE	FALSE	endo.VSMC	Micro.3	Micro.3	endo.VSMC	endo	Micro	ADAD	0.195	0	Inf	0	FALSE
CPI-CS0C16967C6	curated	ACVR1_BMPR2_BMP6	complex	ACVR1_BMPR2	simple	P22004		BMP6	TRUE	TRUE	FALSE	FALSE	endo.VSMC	NeuronI.3	NeuronI.3	endo.VSMC	endo	NeuronI	sAD	0.254	0	Inf	0	FALSE
CPI-CS0C16967C6	curated	ACVR1_BMPR2_BMP6	complex	ACVR1_BMPR2	simple	P22004		BMP6	TRUE	TRUE	FALSE	FALSE	endo.VSMC	NeuronI.3	NeuronI.3	endo.VSMC	endo	NeuronI	TREM2	0.266	0	Inf	0	FALSE
CPI-CS0C16967C6	curated	ACVR1_BMPR2_BMP6	complex	ACVR1_BMPR2	simple	P22004		BMP6	TRUE	TRUE	FALSE	FALSE	endo.VSMC	NeuronI.5	NeuronI.5	endo.VSMC	endo	NeuronI	ADAD	0.211	0	Inf	0	FALSE
CPI-CS0C16967C6	curated	ACVR1_BMPR2_BMP6	complex	ACVR1_BMPR2	simple	P22004		BMP6	TRUE	TRUE	FALSE	FALSE	endo.VSMC	NeuronI.5	NeuronI.5	endo.VSMC	endo	NeuronI	Control	0.271	0	Inf	0	FALSE
CPI-CS0C16967C6	curated	ACVR1_BMPR2_BMP6	complex	ACVR1_BMPR2	simple	P22004		BMP6	TRUE	TRUE	FALSE	FALSE	endo.VSMC	NeuronI.5	NeuronI.5	endo.VSMC	endo	NeuronI	sAD	0.295	0	Inf	0	FALSE
CPI-CS0C16967C6	curated	ACVR1_BMPR2_BMP6	complex	ACVR1_BMPR2	simple	P22004		BMP6	TRUE	TRUE	FALSE	FALSE	endo.VSMC	NeuronI.5	NeuronI.5	endo.VSMC	endo	NeuronI	TREM2	0.334	0	Inf	0	FALSE
CPI-CS0C16967C6	curated	ACVR1_BMPR2_BMP6	complex	ACVR1_BMPR2	simple	P22004		BMP6	TRUE	TRUE	FALSE	FALSE	Micro.0	Astro.2	Astro.2	Micro.0	Micro	Astro	Control	0.353	0.018	1.74473	1	FALSE
CPI-CS0C16967C6	curated	ACVR1_BMPR2_BMP6	complex	ACVR1_BMPR2	simple	P22004		BMP6	TRUE	TRUE	FALSE	FALSE	Micro.0	endo.ECs	endo.ECs	Micro.0	Micro	endo	ADAD	0.759	0	Inf	0	FALSE
CPI-CS0C16967C6	curated	ACVR1_BMPR2_BMP6	complex	ACVR1_BMPR2	simple	P22004		BMP6	TRUE	TRUE	FALSE	FALSE	Micro.0	endo.ECs	endo.ECs	Micro.0	Micro	endo	Control	0.474	0	Inf	0	FALSE
CPI-CS0C16967C6	curated	ACVR1_BMPR2_BMP6	complex	ACVR1_BMPR2	simple	P22004		BMP6	TRUE	TRUE	FALSE	FALSE	Micro.0	endo.ECs	endo.ECs	Micro.0	Micro	endo	Pre-sympt	0.551	0	Inf	0	FALSE
CPI-CS0C16967C6	curated	ACVR1_BMPR2_BMP6	complex	ACVR1_BMPR2	simple	P22004		BMP6	TRUE	TRUE	FALSE	FALSE	Micro.0	endo.ECs	endo.ECs	Micro.0	Micro	endo	sAD	0.852	0	Inf	0	FALSE
CPI-CS0C16967C6	curated	ACVR1_BMPR2_BMP6	complex	ACVR1_BMPR2	simple	P22004		BMP6	TRUE	TRUE	FALSE	FALSE	Micro.0	endo.ECs	endo.ECs	Micro.0	Micro	endo	TREM2	0.723	0	Inf	0	FALSE
CPI-CS0C16967C6	curated	ACVR1_BMPR2_BMP6	complex	ACVR1_BMPR2	simple	P22004		BMP6	TRUE	TRUE	FALSE	FALSE	Micro.0	endo.FLCs	endo.FLCs	Micro.0	Micro	endo	ADAD	0.524	0	Inf	0	FALSE
CPI-CS0C16967C6	curated	ACVR1_BMPR2_BMP6	complex	ACVR1_BMPR2	simple	P22004		BMP6	TRUE	TRUE	FALSE	FALSE	Micro.0	endo.FLCs	endo.FLCs	Micro.0	Micro	endo	Control	0.653	0	Inf	0	FALSE
CPI-CS0C16967C6	curated	ACVR1_BMPR2_BMP6	complex	ACVR1_BMPR2	simple	P22004		BMP6	TRUE	TRUE	FALSE	FALSE	Micro.0	endo.FLCs	endo.FLCs	Micro.0	Micro	endo	sAD	0.886	0	Inf	0	FALSE
CPI-CS0C16967C6	curated	ACVR1_BMPR2_BMP6	complex	ACVR1_BMPR2	simple	P22004		BMP6	TRUE	TRUE	FALSE	FALSE	Micro.0	endo.FLCs	endo.FLCs	Micro.0	Micro	endo	TREM2	0.734	0	Inf	0	FALSE
CPI-CS0C16967C6	curated	ACVR1_BMPR2_BMP6	complex	ACVR1_BMPR2	simple	P22004		BMP6	TRUE	TRUE	FALSE	FALSE	Micro.0	endo.VSMC	endo.VSMC	Micro.0	Micro	endo	ADAD	0.198	0	Inf	0	FALSE
CPI-CS0C16967C6	curated	ACVR1_BMPR2_BMP6	complex	ACVR1_BMPR2	simple	P22004		BMP6	TRUE	TRUE	FALSE	FALSE	Micro.0	endo.VSMC	endo.VSMC	Micro.0	Micro	endo	Control	0.282	0	Inf	0	FALSE
CPI-CS0C16967C6	curated	ACVR1_BMPR2_BMP6	complex	ACVR1_BMPR2	simple	P22004		BMP6	TRUE	TRUE	FALSE	FALSE	Micro.0	endo.VSMC	endo.VSMC	Micro.0	Micro	endo	sAD	0.242	0	Inf	0	FALSE
CPI-CS0C16967C6	curated	ACVR1_BMPR2_BMP6	complex	ACVR1_BMPR2	simple	P22004		BMP6	TRUE	TRUE	FALSE	FALSE	Micro.0	endo.VSMC	endo.VSMC	Micro.0	Micro	endo	TREM2	0.326	0	Inf	0	FALSE
CPI-CS0C16967C6	curated	ACVR1_BMPR2_BMP6	complex	ACVR1_BMPR2	simple	P22004		BMP6	TRUE	TRUE	FALSE	FALSE	Micro.0	Micro.3	Micro.3	Micro.0	Micro	Micro	ADAD	0.19	0	Inf	0	FALSE
CPI-CS0C16967C6	curated	ACVR1_BMPR2_BMP6	complex	ACVR1_BMPR2	simple	P22004		BMP6	TRUE	TRUE	FALSE	FALSE	Micro.0	NeuronI.3	NeuronI.3	Micro.0	Micro	NeuronI	Pre-sympt	0.204	0	Inf	0	FALSE
CPI-CS0C16967C6	curated	ACVR1_BMPR2_BMP6	complex	ACVR1_BMPR2	simple	P22004		BMP6	TRUE	TRUE	FALSE	FALSE	Micro.0	NeuronI.3	NeuronI.3	Micro.0	Micro	NeuronI	sAD	0.227	0	Inf	0	FALSE
CPI-CS0C16967C6	curated	ACVR1_BMPR2_BMP6	complex	ACVR1_BMPR2	simple	P22004		BMP6	TRUE	TRUE	FALSE	FALSE	Micro.0	NeuronI.3	NeuronI.3	Micro.0	Micro	NeuronI	TREM2	0.251	0	Inf	0	FALSE
CPI-CS0C16967C6	curated	ACVR1_BMPR2_BMP6	complex	ACVR1_BMPR2	simple	P22004		BMP6	TRUE	TRUE	FALSE	FALSE	Micro.0	NeuronI.5	NeuronI.5	Micro.0	Micro	NeuronI	ADAD	0.206	0	Inf	0	FALSE
CPI-CS0C16967C6	curated	ACVR1_BMPR2_BMP6	complex	ACVR1_BMPR2	simple	P22004		BMP6	TRUE	TRUE	FALSE	FALSE	Micro.0	NeuronI.5	NeuronI.5	Micro.0	Micro	NeuronI	Control	0.259	0	Inf	0	FALSE
CPI-CS0C16967C6	curated	ACVR1_BMPR2_BMP6	complex	ACVR1_BMPR2	simple	P22004		BMP6	TRUE	TRUE	FALSE	FALSE	Micro.0	NeuronI.5	NeuronI.5	Micro.0	Micro	NeuronI	Pre-sympt	0.288	0	Inf	0	FALSE
CPI-CS0C16967C6	curated	ACVR1_BMPR2_BMP6	complex	ACVR1_BMPR2	simple	P22004		BMP6	TRUE	TRUE	FALSE	FALSE	Micro.0	NeuronI.5	NeuronI.5	Micro.0	Micro	NeuronI	sAD	0.268	0	Inf	0	FALSE
CPI-CS0C16967C6	curated	ACVR1_BMPR2_BMP6	complex	ACVR1_BMPR2	simple	P22004		BMP6	TRUE	TRUE	FALSE	FALSE	Micro.0	NeuronI.5	NeuronI.5	Micro.0	Micro	NeuronI	TREM2	0.319	0	Inf	0	FALSE
CPI-CS0C16967C6	curated	ACVR1_BMPR2_BMP6	complex	ACVR1_BMPR2	simple	P22004		BMP6	TRUE	TRUE	FALSE	FALSE	Micro.1	Astro.2	Astro.2	Micro.1	Micro	Astro	Control	0.367	0.018	1.74473	1	FALSE
CPI-CS0C16967C6	curated	ACVR1_BMPR2_BMP6	complex	ACVR1_BMPR2	simple	P22004		BMP6	TRUE	TRUE	FALSE	FALSE	Micro.1	endo.ECs	endo.ECs	Micro.1	Micro	endo	ADAD	0.778	0	Inf	0	FALSE
CPI-CS0C16967C6	curated	ACVR1_BMPR2_BMP6	complex	ACVR1_BMPR2	simple	P22004		BMP6	TRUE	TRUE	FALSE	FALSE	Micro.1	endo.ECs	endo.ECs	Micro.1	Micro	endo	Control	0.488	0	Inf	0	FALSE
CPI-CS0C16967C6	curated	ACVR1_BMPR2_BMP6	complex	ACVR1_BMPR2	simple	P22004		BMP6	TRUE	TRUE	FALSE	FALSE	Micro.1	endo.ECs	endo.ECs	Micro.1	Micro	endo	Pre-sympt	0.597	0	Inf	0	FALSE
CPI-CS0C16967C6	curated	ACVR1_BMPR2_BMP6	complex	ACVR1_BMPR2	simple	P22004		BMP6	TRUE	TRUE	FALSE	FALSE	Micro.1	endo.ECs	endo.ECs	Micro.1	Micro	endo	sAD	0.852	0	Inf	0	FALSE
CPI-CS0C16967C6	curated	ACVR1_BMPR2_BMP6	complex	ACVR1_BMPR2	simple	P22004		BMP6	TRUE	TRUE	FALSE	FALSE	Micro.1	endo.ECs	endo.ECs	Micro.1	Micro	endo	TREM2	0.755	0	Inf	0	FALSE
CPI-CS0C16967C6	curated	ACVR1_BMPR2_BMP6	complex	ACVR1_BMPR2	simple	P22004		BMP6	TRUE	TRUE	FALSE	FALSE	Micro.1	endo.FLCs	endo.FLCs	Micro.1	Micro	endo	ADAD	0.543	0	Inf	0	FALSE
CPI-CS0C16967C6	curated	ACVR1_BMPR2_BMP6	complex	ACVR1_BMPR2	simple	P22004		BMP6	TRUE	TRUE	FALSE	FALSE	Micro.1	endo.FLCs	endo.FLCs	Micro.1	Micro	endo	Control	0.667	0	Inf	0	FALSE
CPI-CS0C16967C6	curated	ACVR1_BMPR2_BMP6	complex	ACVR1_BMPR2	simple	P22004		BMP6	TRUE	TRUE	FALSE	FALSE	Micro.1	endo.FLCs	endo.FLCs	Micro.1	Micro	endo	sAD	0.885	0	Inf	0	FALSE
CPI-CS0C16967C6	curated	ACVR1_BMPR2_BMP6	complex	ACVR1_BMPR2	simple	P22004		BMP6	TRUE	TRUE	FALSE	FALSE	Micro.1	endo.FLCs	endo.FLCs	Micro.1	Micro	endo	TREM2	0.767	0	Inf	0	FALSE
CPI-CS0C16967C6	curated	ACVR1_BMPR2_BMP6	complex	ACVR1_BMPR2	simple	P22004		BMP6	TRUE	TRUE	FALSE	FALSE	Micro.1	endo.VSMC	endo.VSMC	Micro.1	Micro	endo	ADAD	0.217	0	Inf	0	FALSE
CPI-CS0C16967C6	curated	ACVR1_BMPR2_BMP6	complex	ACVR1_BMPR2	simple	P22004		BMP6	TRUE	TRUE	FALSE	FALSE	Micro.1	endo.VSMC	endo.VSMC	Micro.1	Micro	endo	Control	0.296	0	Inf	0	FALSE
CPI-CS0C16967C6	curated	ACVR1_BMPR2_BMP6	complex	ACVR1_BMPR2	simple	P22004		BMP6	TRUE	TRUE	FALSE	FALSE	Micro.1	endo.VSMC	endo.VSMC	Micro.1	Micro	endo	sAD	0.242	0	Inf	0	FALSE
CPI-CS0C16967C6	curated	ACVR1_BMPR2_BMP6	complex	ACVR1_BMPR2	simple	P22004		BMP6	TRUE	TRUE	FALSE	FALSE	Micro.1	endo.VSMC	endo.VSMC	Micro.1	Micro	endo	TREM2	0.358	0	Inf	0	FALSE
CPI-CS0C16967C6	curated	ACVR1_BMPR2_BMP6	complex	ACVR1_BMPR2	simple	P22004		BMP6	TRUE	TRUE	FALSE	FALSE	Micro.1	Micro.3	Micro.3	Micro.1	Micro	Micro	ADAD	0.209	0	Inf	0	FALSE
CPI-CS0C16967C6	curated	ACVR1_BMPR2_BMP6	complex	ACVR1_BMPR2	simple	P22004		BMP6	TRUE	TRUE	FALSE	FALSE	Micro.1	NeuronI.3	NeuronI.3	Micro.1	Micro	NeuronI	Pre-sympt	0.25	0.018	1.74473	1	FALSE
CPI-CS0C16967C6	curated	ACVR1_BMPR2_BMP6	complex	ACVR1_BMPR2	simple	P22004		BMP6	TRUE	TRUE	FALSE	FALSE	Micro.1	NeuronI.3	NeuronI.3	Micro.1	Micro	NeuronI	sAD	0.226	0	Inf	0	FALSE
CPI-CS0C16967C6	curated	ACVR1_BMPR2_BMP6	complex	ACVR1_BMPR2	simple	P22004		BMP6	TRUE	TRUE	FALSE	FALSE	Micro.1	NeuronI.3	NeuronI.3	Micro.1	Micro	NeuronI	TREM2	0.283	0	Inf	0	FALSE
CPI-CS0C16967C6	curated	ACVR1_BMPR2_BMP6	complex	ACVR1_BMPR2	simple	P22004		BMP6	TRUE	TRUE	FALSE	FALSE	Micro.1	NeuronI.5	NeuronI.5	Micro.1	Micro	NeuronI	ADAD	0.225	0	Inf	0	FALSE
CPI-CS0C16967C6	curated	ACVR1_BMPR2_BMP6	complex	ACVR1_BMPR2	simple	P22004		BMP6	TRUE	TRUE	FALSE	FALSE	Micro.1	NeuronI.5	NeuronI.5	Micro.1	Micro	NeuronI	Control	0.273	0	Inf	0	FALSE
CPI-CS0C16967C6	curated	ACVR1_BMPR2_BMP6	complex	ACVR1_BMPR2	simple	P22004		BMP6	TRUE	TRUE	FALSE	FALSE	Micro.1	NeuronI.5	NeuronI.5	Micro.1	Micro	NeuronI	Pre-sympt	0.333	0	Inf	0	FALSE
CPI-CS0C16967C6	curated	ACVR1_BMPR2_BMP6	complex	ACVR1_BMPR2	simple	P22004		BMP6	TRUE	TRUE	FALSE	FALSE	Micro.1	NeuronI.5	NeuronI.5	Micro.1	Micro	NeuronI	sAD	0.268	0	Inf	0	FALSE
CPI-CS0C16967C6	curated	ACVR1_BMPR2_BMP6	complex	ACVR1_BMPR2	simple	P22004		BMP6	TRUE	TRUE	FALSE	FALSE	Micro.1	NeuronI.5	NeuronI.5	Micro.1	Micro	NeuronI	TREM2	0.351	0	Inf	0	FALSE
CPI-CS0C16967C6	curated	ACVR1_BMPR2_BMP6	complex	ACVR1_BMPR2	simple	P22004		BMP6	TRUE	TRUE	FALSE	FALSE	Micro.2	Astro.2	Astro.2	Micro.2	Micro	Astro	Control	0.378	0.018	1.74473	1	FALSE
CPI-CS0C16967C6	curated	ACVR1_BMPR2_BMP6	complex	ACVR1_BMPR2	simple	P22004		BMP6	TRUE	TRUE	FALSE	FALSE	Micro.2	endo.ECs	endo.ECs	Micro.2	Micro	endo	ADAD	0.755	0	Inf	0	FALSE
CPI-CS0C16967C6	curated	ACVR1_BMPR2_BMP6	complex	ACVR1_BMPR2	simple	P22004		BMP6	TRUE	TRUE	FALSE	FALSE	Micro.2	endo.ECs	endo.ECs	Micro.2	Micro	endo	Control	0.499	0	Inf	0	FALSE
CPI-CS0C16967C6	curated	ACVR1_BMPR2_BMP6	complex	ACVR1_BMPR2	simple	P22004		BMP6	TRUE	TRUE	FALSE	FALSE	Micro.2	endo.ECs	endo.ECs	Micro.2	Micro	endo	Pre-sympt	0.604	0	Inf	0	FALSE
CPI-CS0C16967C6	curated	ACVR1_BMPR2_BMP6	complex	ACVR1_BMPR2	simple	P22004		BMP6	TRUE	TRUE	FALSE	FALSE	Micro.2	endo.ECs	endo.ECs	Micro.2	Micro	endo	sAD	0.816	0	Inf	0	FALSE
CPI-CS0C16967C6	curated	ACVR1_BMPR2_BMP6	complex	ACVR1_BMPR2	simple	P22004		BMP6	TRUE	TRUE	FALSE	FALSE	Micro.2	endo.ECs	endo.ECs	Micro.2	Micro	endo	TREM2	0.703	0	Inf	0	FALSE
CPI-CS0C16967C6	curated	ACVR1_BMPR2_BMP6	complex	ACVR1_BMPR2	simple	P22004		BMP6	TRUE	TRUE	FALSE	FALSE	Micro.2	endo.FLCs	endo.FLCs	Micro.2	Micro	endo	ADAD	0.52	0	Inf	0	FALSE
CPI-CS0C16967C6	curated	ACVR1_BMPR2_BMP6	complex	ACVR1_BMPR2	simple	P22004		BMP6	TRUE	TRUE	FALSE	FALSE	Micro.2	endo.FLCs	endo.FLCs	Micro.2	Micro	endo	Control	0.678	0	Inf	0	FALSE
CPI-CS0C16967C6	curated	ACVR1_BMPR2_BMP6	complex	ACVR1_BMPR2	simple	P22004		BMP6	TRUE	TRUE	FALSE	FALSE	Micro.2	endo.FLCs	endo.FLCs	Micro.2	Micro	endo	sAD	0.85	0	Inf	0	FALSE
CPI-CS0C16967C6	curated	ACVR1_BMPR2_BMP6	complex	ACVR1_BMPR2	simple	P22004		BMP6	TRUE	TRUE	FALSE	FALSE	Micro.2	endo.FLCs	endo.FLCs	Micro.2	Micro	endo	TREM2	0.714	0	Inf	0	FALSE
CPI-CS0C16967C6	curated	ACVR1_BMPR2_BMP6	complex	ACVR1_BMPR2	simple	P22004		BMP6	TRUE	TRUE	FALSE	FALSE	Micro.2	endo.VSMC	endo.VSMC	Micro.2	Micro	endo	ADAD	0.194	0	Inf	0	FALSE
CPI-CS0C16967C6	curated	ACVR1_BMPR2_BMP6	complex	ACVR1_BMPR2	simple	P22004		BMP6	TRUE	TRUE	FALSE	FALSE	Micro.2	endo.VSMC	endo.VSMC	Micro.2	Micro	endo	Control	0.308	0	Inf	0	FALSE
CPI-CS0C16967C6	curated	ACVR1_BMPR2_BMP6	complex	ACVR1_BMPR2	simple	P22004		BMP6	TRUE	TRUE	FALSE	FALSE	Micro.2	endo.VSMC	endo.VSMC	Micro.2	Micro	endo	sAD	0.206	0.018	1.74473	1	FALSE
CPI-CS0C16967C6	curated	ACVR1_BMPR2_BMP6	complex	ACVR1_BMPR2	simple	P22004		BMP6	TRUE	TRUE	FALSE	FALSE	Micro.2	endo.VSMC	endo.VSMC	Micro.2	Micro	endo	TREM2	0.306	0	Inf	0	FALSE
CPI-CS0C16967C6	curated	ACVR1_BMPR2_BMP6	complex	ACVR1_BMPR2	simple	P22004		BMP6	TRUE	TRUE	FALSE	FALSE	Micro.2	Micro.3	Micro.3	Micro.2	Micro	Micro	ADAD	0.186	0	Inf	0	FALSE
CPI-CS0C16967C6	curated	ACVR1_BMPR2_BMP6	complex	ACVR1_BMPR2	simple	P22004		BMP6	TRUE	TRUE	FALSE	FALSE	Micro.2	NeuronI.3	NeuronI.3	Micro.2	Micro	NeuronI	Pre-sympt	0.258	0.018	1.74473	1	FALSE
CPI-CS0C16967C6	curated	ACVR1_BMPR2_BMP6	complex	ACVR1_BMPR2	simple	P22004		BMP6	TRUE	TRUE	FALSE	FALSE	Micro.2	NeuronI.3	NeuronI.3	Micro.2	Micro	NeuronI	sAD	0.19	0	Inf	0	FALSE
CPI-CS0C16967C6	curated	ACVR1_BMPR2_BMP6	complex	ACVR1_BMPR2	simple	P22004		BMP6	TRUE	TRUE	FALSE	FALSE	Micro.2	NeuronI.3	NeuronI.3	Micro.2	Micro	NeuronI	TREM2	0.231	0	Inf	0	FALSE
CPI-CS0C16967C6	curated	ACVR1_BMPR2_BMP6	complex	ACVR1_BMPR2	simple	P22004		BMP6	TRUE	TRUE	FALSE	FALSE	Micro.2	NeuronI.5	NeuronI.5	Micro.2	Micro	NeuronI	ADAD	0.201	0	Inf	0	FALSE
CPI-CS0C16967C6	curated	ACVR1_BMPR2_BMP6	complex	ACVR1_BMPR2	simple	P22004		BMP6	TRUE	TRUE	FALSE	FALSE	Micro.2	NeuronI.5	NeuronI.5	Micro.2	Micro	NeuronI	Control	0.284	0	Inf	0	FALSE
CPI-CS0C16967C6	curated	ACVR1_BMPR2_BMP6	complex	ACVR1_BMPR2	simple	P22004		BMP6	TRUE	TRUE	FALSE	FALSE	Micro.2	NeuronI.5	NeuronI.5	Micro.2	Micro	NeuronI	Pre-sympt	0.341	0	Inf	0	FALSE
CPI-CS0C16967C6	curated	ACVR1_BMPR2_BMP6	complex	ACVR1_BMPR2	simple	P22004		BMP6	TRUE	TRUE	FALSE	FALSE	Micro.2	NeuronI.5	NeuronI.5	Micro.2	Micro	NeuronI	sAD	0.232	0	Inf	0	FALSE
CPI-CS0C16967C6	curated	ACVR1_BMPR2_BMP6	complex	ACVR1_BMPR2	simple	P22004		BMP6	TRUE	TRUE	FALSE	FALSE	Micro.2	NeuronI.5	NeuronI.5	Micro.2	Micro	NeuronI	TREM2	0.299	0	Inf	0	FALSE
CPI-CS0C16967C6	curated	ACVR1_BMPR2_BMP6	complex	ACVR1_BMPR2	simple	P22004		BMP6	TRUE	TRUE	FALSE	FALSE	Micro.3	Astro.2	Astro.2	Micro.3	Micro	Astro	Control	0.329	0.018	1.74473	1	FALSE
CPI-CS0C16967C6	curated	ACVR1_BMPR2_BMP6	complex	ACVR1_BMPR2	simple	P22004		BMP6	TRUE	TRUE	FALSE	FALSE	Micro.3	endo.ECs	endo.ECs	Micro.3	Micro	endo	Control	0.45	0	Inf	0	FALSE
CPI-CS0C16967C6	curated	ACVR1_BMPR2_BMP6	complex	ACVR1_BMPR2	simple	P22004		BMP6	TRUE	TRUE	FALSE	FALSE	Micro.3	endo.ECs	endo.ECs	Micro.3	Micro	endo	Pre-sympt	0.562	0	Inf	0	FALSE
CPI-CS0C16967C6	curated	ACVR1_BMPR2_BMP6	complex	ACVR1_BMPR2	simple	P22004		BMP6	TRUE	TRUE	FALSE	FALSE	Micro.3	endo.ECs	endo.ECs	Micro.3	Micro	endo	TREM2	0.668	0	Inf	0	FALSE
CPI-CS0C16967C6	curated	ACVR1_BMPR2_BMP6	complex	ACVR1_BMPR2	simple	P22004		BMP6	TRUE	TRUE	FALSE	FALSE	Micro.3	endo.FLCs	endo.FLCs	Micro.3	Micro	endo	Control	0.629	0	Inf	0	FALSE
CPI-CS0C16967C6	curated	ACVR1_BMPR2_BMP6	complex	ACVR1_BMPR2	simple	P22004		BMP6	TRUE	TRUE	FALSE	FALSE	Micro.3	endo.FLCs	endo.FLCs	Micro.3	Micro	endo	TREM2	0.679	0	Inf	0	FALSE
CPI-CS0C16967C6	curated	ACVR1_BMPR2_BMP6	complex	ACVR1_BMPR2	simple	P22004		BMP6	TRUE	TRUE	FALSE	FALSE	Micro.3	endo.VSMC	endo.VSMC	Micro.3	Micro	endo	Control	0.258	0	Inf	0	FALSE
CPI-CS0C16967C6	curated	ACVR1_BMPR2_BMP6	complex	ACVR1_BMPR2	simple	P22004		BMP6	TRUE	TRUE	FALSE	FALSE	Micro.3	endo.VSMC	endo.VSMC	Micro.3	Micro	endo	TREM2	0.271	0	Inf	0	FALSE
CPI-CS0C16967C6	curated	ACVR1_BMPR2_BMP6	complex	ACVR1_BMPR2	simple	P22004		BMP6	TRUE	TRUE	FALSE	FALSE	Micro.3	NeuronI.3	NeuronI.3	Micro.3	Micro	NeuronI	Pre-sympt	0.216	0	Inf	0	FALSE
CPI-CS0C16967C6	curated	ACVR1_BMPR2_BMP6	complex	ACVR1_BMPR2	simple	P22004		BMP6	TRUE	TRUE	FALSE	FALSE	Micro.3	NeuronI.3	NeuronI.3	Micro.3	Micro	NeuronI	TREM2	0.195	0	Inf	0	FALSE
CPI-CS0C16967C6	curated	ACVR1_BMPR2_BMP6	complex	ACVR1_BMPR2	simple	P22004		BMP6	TRUE	TRUE	FALSE	FALSE	Micro.3	NeuronI.5	NeuronI.5	Micro.3	Micro	NeuronI	Control	0.235	0	Inf	0	FALSE
CPI-CS0C16967C6	curated	ACVR1_BMPR2_BMP6	complex	ACVR1_BMPR2	simple	P22004		BMP6	TRUE	TRUE	FALSE	FALSE	Micro.3	NeuronI.5	NeuronI.5	Micro.3	Micro	NeuronI	Pre-sympt	0.299	0	Inf	0	FALSE
CPI-CS0C16967C6	curated	ACVR1_BMPR2_BMP6	complex	ACVR1_BMPR2	simple	P22004		BMP6	TRUE	TRUE	FALSE	FALSE	Micro.3	NeuronI.5	NeuronI.5	Micro.3	Micro	NeuronI	TREM2	0.264	0	Inf	0	FALSE
CPI-CS0C16967C6	curated	ACVR1_BMPR2_BMP6	complex	ACVR1_BMPR2	simple	P22004		BMP6	TRUE	TRUE	FALSE	FALSE	Micro.4	endo.ECs	endo.ECs	Micro.4	Micro	endo	ADAD	0.792	0	Inf	0	FALSE
CPI-CS0C16967C6	curated	ACVR1_BMPR2_BMP6	complex	ACVR1_BMPR2	simple	P22004		BMP6	TRUE	TRUE	FALSE	FALSE	Micro.4	endo.ECs	endo.ECs	Micro.4	Micro	endo	sAD	0.85	0	Inf	0	FALSE
CPI-CS0C16967C6	curated	ACVR1_BMPR2_BMP6	complex	ACVR1_BMPR2	simple	P22004		BMP6	TRUE	TRUE	FALSE	FALSE	Micro.4	endo.ECs	endo.ECs	Micro.4	Micro	endo	TREM2	0.738	0	Inf	0	FALSE
CPI-CS0C16967C6	curated	ACVR1_BMPR2_BMP6	complex	ACVR1_BMPR2	simple	P22004		BMP6	TRUE	TRUE	FALSE	FALSE	Micro.4	endo.FLCs	endo.FLCs	Micro.4	Micro	endo	ADAD	0.557	0	Inf	0	FALSE
CPI-CS0C16967C6	curated	ACVR1_BMPR2_BMP6	complex	ACVR1_BMPR2	simple	P22004		BMP6	TRUE	TRUE	FALSE	FALSE	Micro.4	endo.FLCs	endo.FLCs	Micro.4	Micro	endo	sAD	0.884	0	Inf	0	FALSE
CPI-CS0C16967C6	curated	ACVR1_BMPR2_BMP6	complex	ACVR1_BMPR2	simple	P22004		BMP6	TRUE	TRUE	FALSE	FALSE	Micro.4	endo.FLCs	endo.FLCs	Micro.4	Micro	endo	TREM2	0.749	0	Inf	0	FALSE
CPI-CS0C16967C6	curated	ACVR1_BMPR2_BMP6	complex	ACVR1_BMPR2	simple	P22004		BMP6	TRUE	TRUE	FALSE	FALSE	Micro.4	endo.VSMC	endo.VSMC	Micro.4	Micro	endo	ADAD	0.231	0	Inf	0	FALSE
CPI-CS0C16967C6	curated	ACVR1_BMPR2_BMP6	complex	ACVR1_BMPR2	simple	P22004		BMP6	TRUE	TRUE	FALSE	FALSE	Micro.4	endo.VSMC	endo.VSMC	Micro.4	Micro	endo	sAD	0.24	0.017	1.76955	1	FALSE
CPI-CS0C16967C6	curated	ACVR1_BMPR2_BMP6	complex	ACVR1_BMPR2	simple	P22004		BMP6	TRUE	TRUE	FALSE	FALSE	Micro.4	endo.VSMC	endo.VSMC	Micro.4	Micro	endo	TREM2	0.341	0	Inf	0	FALSE
CPI-CS0C16967C6	curated	ACVR1_BMPR2_BMP6	complex	ACVR1_BMPR2	simple	P22004		BMP6	TRUE	TRUE	FALSE	FALSE	Micro.4	Micro.3	Micro.3	Micro.4	Micro	Micro	ADAD	0.223	0	Inf	0	FALSE
CPI-CS0C16967C6	curated	ACVR1_BMPR2_BMP6	complex	ACVR1_BMPR2	simple	P22004		BMP6	TRUE	TRUE	FALSE	FALSE	Micro.4	NeuronI.3	NeuronI.3	Micro.4	Micro	NeuronI	TREM2	0.266	0	Inf	0	FALSE
CPI-CS0C16967C6	curated	ACVR1_BMPR2_BMP6	complex	ACVR1_BMPR2	simple	P22004		BMP6	TRUE	TRUE	FALSE	FALSE	Micro.4	NeuronI.5	NeuronI.5	Micro.4	Micro	NeuronI	ADAD	0.239	0	Inf	0	FALSE
CPI-CS0C16967C6	curated	ACVR1_BMPR2_BMP6	complex	ACVR1_BMPR2	simple	P22004		BMP6	TRUE	TRUE	FALSE	FALSE	Micro.4	NeuronI.5	NeuronI.5	Micro.4	Micro	NeuronI	sAD	0.267	0	Inf	0	FALSE
CPI-CS0C16967C6	curated	ACVR1_BMPR2_BMP6	complex	ACVR1_BMPR2	simple	P22004		BMP6	TRUE	TRUE	FALSE	FALSE	Micro.4	NeuronI.5	NeuronI.5	Micro.4	Micro	NeuronI	TREM2	0.334	0	Inf	0	FALSE
CPI-CS0C16967C6	curated	ACVR1_BMPR2_BMP6	complex	ACVR1_BMPR2	simple	P22004		BMP6	TRUE	TRUE	FALSE	FALSE	Micro.5	Astro.2	Astro.2	Micro.5	Micro	Astro	Control	0.378	0.018	1.74473	1	FALSE
CPI-CS0C16967C6	curated	ACVR1_BMPR2_BMP6	complex	ACVR1_BMPR2	simple	P22004		BMP6	TRUE	TRUE	FALSE	FALSE	Micro.5	endo.ECs	endo.ECs	Micro.5	Micro	endo	ADAD	0.756	0	Inf	0	FALSE
CPI-CS0C16967C6	curated	ACVR1_BMPR2_BMP6	complex	ACVR1_BMPR2	simple	P22004		BMP6	TRUE	TRUE	FALSE	FALSE	Micro.5	endo.ECs	endo.ECs	Micro.5	Micro	endo	Control	0.499	0	Inf	0	FALSE
CPI-CS0C16967C6	curated	ACVR1_BMPR2_BMP6	complex	ACVR1_BMPR2	simple	P22004		BMP6	TRUE	TRUE	FALSE	FALSE	Micro.5	endo.ECs	endo.ECs	Micro.5	Micro	endo	sAD	0.898	0	Inf	0	FALSE
CPI-CS0C16967C6	curated	ACVR1_BMPR2_BMP6	complex	ACVR1_BMPR2	simple	P22004		BMP6	TRUE	TRUE	FALSE	FALSE	Micro.5	endo.ECs	endo.ECs	Micro.5	Micro	endo	TREM2	0.725	0	Inf	0	FALSE
CPI-CS0C16967C6	curated	ACVR1_BMPR2_BMP6	complex	ACVR1_BMPR2	simple	P22004		BMP6	TRUE	TRUE	FALSE	FALSE	Micro.5	endo.FLCs	endo.FLCs	Micro.5	Micro	endo	ADAD	0.522	0	Inf	0	FALSE
CPI-CS0C16967C6	curated	ACVR1_BMPR2_BMP6	complex	ACVR1_BMPR2	simple	P22004		BMP6	TRUE	TRUE	FALSE	FALSE	Micro.5	endo.FLCs	endo.FLCs	Micro.5	Micro	endo	Control	0.678	0	Inf	0	FALSE
CPI-CS0C16967C6	curated	ACVR1_BMPR2_BMP6	complex	ACVR1_BMPR2	simple	P22004		BMP6	TRUE	TRUE	FALSE	FALSE	Micro.5	endo.FLCs	endo.FLCs	Micro.5	Micro	endo	sAD	0.932	0	Inf	0	FALSE
CPI-CS0C16967C6	curated	ACVR1_BMPR2_BMP6	complex	ACVR1_BMPR2	simple	P22004		BMP6	TRUE	TRUE	FALSE	FALSE	Micro.5	endo.FLCs	endo.FLCs	Micro.5	Micro	endo	TREM2	0.736	0	Inf	0	FALSE
CPI-CS0C16967C6	curated	ACVR1_BMPR2_BMP6	complex	ACVR1_BMPR2	simple	P22004		BMP6	TRUE	TRUE	FALSE	FALSE	Micro.5	endo.VSMC	endo.VSMC	Micro.5	Micro	endo	ADAD	0.195	0	Inf	0	FALSE
CPI-CS0C16967C6	curated	ACVR1_BMPR2_BMP6	complex	ACVR1_BMPR2	simple	P22004		BMP6	TRUE	TRUE	FALSE	FALSE	Micro.5	endo.VSMC	endo.VSMC	Micro.5	Micro	endo	Control	0.307	0	Inf	0	FALSE
CPI-CS0C16967C6	curated	ACVR1_BMPR2_BMP6	complex	ACVR1_BMPR2	simple	P22004		BMP6	TRUE	TRUE	FALSE	FALSE	Micro.5	endo.VSMC	endo.VSMC	Micro.5	Micro	endo	sAD	0.288	0	Inf	0	FALSE
CPI-CS0C16967C6	curated	ACVR1_BMPR2_BMP6	complex	ACVR1_BMPR2	simple	P22004		BMP6	TRUE	TRUE	FALSE	FALSE	Micro.5	endo.VSMC	endo.VSMC	Micro.5	Micro	endo	TREM2	0.328	0	Inf	0	FALSE
CPI-CS0C16967C6	curated	ACVR1_BMPR2_BMP6	complex	ACVR1_BMPR2	simple	P22004		BMP6	TRUE	TRUE	FALSE	FALSE	Micro.5	Micro.3	Micro.3	Micro.5	Micro	Micro	ADAD	0.188	0	Inf	0	FALSE
CPI-CS0C16967C6	curated	ACVR1_BMPR2_BMP6	complex	ACVR1_BMPR2	simple	P22004		BMP6	TRUE	TRUE	FALSE	FALSE	Micro.5	NeuronI.3	NeuronI.3	Micro.5	Micro	NeuronI	sAD	0.272	0	Inf	0	FALSE
CPI-CS0C16967C6	curated	ACVR1_BMPR2_BMP6	complex	ACVR1_BMPR2	simple	P22004		BMP6	TRUE	TRUE	FALSE	FALSE	Micro.5	NeuronI.3	NeuronI.3	Micro.5	Micro	NeuronI	TREM2	0.253	0	Inf	0	FALSE
CPI-CS0C16967C6	curated	ACVR1_BMPR2_BMP6	complex	ACVR1_BMPR2	simple	P22004		BMP6	TRUE	TRUE	FALSE	FALSE	Micro.5	NeuronI.5	NeuronI.5	Micro.5	Micro	NeuronI	ADAD	0.203	0	Inf	0	FALSE
CPI-CS0C16967C6	curated	ACVR1_BMPR2_BMP6	complex	ACVR1_BMPR2	simple	P22004		BMP6	TRUE	TRUE	FALSE	FALSE	Micro.5	NeuronI.5	NeuronI.5	Micro.5	Micro	NeuronI	Control	0.284	0	Inf	0	FALSE
CPI-CS0C16967C6	curated	ACVR1_BMPR2_BMP6	complex	ACVR1_BMPR2	simple	P22004		BMP6	TRUE	TRUE	FALSE	FALSE	Micro.5	NeuronI.5	NeuronI.5	Micro.5	Micro	NeuronI	sAD	0.314	0	Inf	0	FALSE
CPI-CS0C16967C6	curated	ACVR1_BMPR2_BMP6	complex	ACVR1_BMPR2	simple	P22004		BMP6	TRUE	TRUE	FALSE	FALSE	Micro.5	NeuronI.5	NeuronI.5	Micro.5	Micro	NeuronI	TREM2	0.321	0	Inf	0	FALSE
CPI-CS0C16967C6	curated	ACVR1_BMPR2_BMP6	complex	ACVR1_BMPR2	simple	P22004		BMP6	TRUE	TRUE	FALSE	FALSE	Micro.6	endo.ECs	endo.ECs	Micro.6	Micro	endo	ADAD	0.785	0	Inf	0	FALSE
CPI-CS0C16967C6	curated	ACVR1_BMPR2_BMP6	complex	ACVR1_BMPR2	simple	P22004		BMP6	TRUE	TRUE	FALSE	FALSE	Micro.6	endo.ECs	endo.ECs	Micro.6	Micro	endo	Pre-sympt	0.528	0	Inf	0	FALSE
CPI-CS0C16967C6	curated	ACVR1_BMPR2_BMP6	complex	ACVR1_BMPR2	simple	P22004		BMP6	TRUE	TRUE	FALSE	FALSE	Micro.6	endo.ECs	endo.ECs	Micro.6	Micro	endo	sAD	0.888	0	Inf	0	FALSE
CPI-CS0C16967C6	curated	ACVR1_BMPR2_BMP6	complex	ACVR1_BMPR2	simple	P22004		BMP6	TRUE	TRUE	FALSE	FALSE	Micro.6	endo.ECs	endo.ECs	Micro.6	Micro	endo	TREM2	0.716	0	Inf	0	FALSE
CPI-CS0C16967C6	curated	ACVR1_BMPR2_BMP6	complex	ACVR1_BMPR2	simple	P22004		BMP6	TRUE	TRUE	FALSE	FALSE	Micro.6	endo.FLCs	endo.FLCs	Micro.6	Micro	endo	ADAD	0.55	0	Inf	0	FALSE
CPI-CS0C16967C6	curated	ACVR1_BMPR2_BMP6	complex	ACVR1_BMPR2	simple	P22004		BMP6	TRUE	TRUE	FALSE	FALSE	Micro.6	endo.FLCs	endo.FLCs	Micro.6	Micro	endo	sAD	0.922	0	Inf	0	FALSE
CPI-CS0C16967C6	curated	ACVR1_BMPR2_BMP6	complex	ACVR1_BMPR2	simple	P22004		BMP6	TRUE	TRUE	FALSE	FALSE	Micro.6	endo.FLCs	endo.FLCs	Micro.6	Micro	endo	TREM2	0.727	0	Inf	0	FALSE
CPI-CS0C16967C6	curated	ACVR1_BMPR2_BMP6	complex	ACVR1_BMPR2	simple	P22004		BMP6	TRUE	TRUE	FALSE	FALSE	Micro.6	endo.VSMC	endo.VSMC	Micro.6	Micro	endo	ADAD	0.224	0	Inf	0	FALSE
CPI-CS0C16967C6	curated	ACVR1_BMPR2_BMP6	complex	ACVR1_BMPR2	simple	P22004		BMP6	TRUE	TRUE	FALSE	FALSE	Micro.6	endo.VSMC	endo.VSMC	Micro.6	Micro	endo	sAD	0.278	0	Inf	0	FALSE
CPI-CS0C16967C6	curated	ACVR1_BMPR2_BMP6	complex	ACVR1_BMPR2	simple	P22004		BMP6	TRUE	TRUE	FALSE	FALSE	Micro.6	endo.VSMC	endo.VSMC	Micro.6	Micro	endo	TREM2	0.319	0	Inf	0	FALSE
CPI-CS0C16967C6	curated	ACVR1_BMPR2_BMP6	complex	ACVR1_BMPR2	simple	P22004		BMP6	TRUE	TRUE	FALSE	FALSE	Micro.6	Micro.3	Micro.3	Micro.6	Micro	Micro	ADAD	0.216	0	Inf	0	FALSE
CPI-CS0C16967C6	curated	ACVR1_BMPR2_BMP6	complex	ACVR1_BMPR2	simple	P22004		BMP6	TRUE	TRUE	FALSE	FALSE	Micro.6	NeuronI.3	NeuronI.3	Micro.6	Micro	NeuronI	sAD	0.262	0	Inf	0	FALSE
CPI-CS0C16967C6	curated	ACVR1_BMPR2_BMP6	complex	ACVR1_BMPR2	simple	P22004		BMP6	TRUE	TRUE	FALSE	FALSE	Micro.6	NeuronI.3	NeuronI.3	Micro.6	Micro	NeuronI	TREM2	0.244	0	Inf	0	FALSE
CPI-CS0C16967C6	curated	ACVR1_BMPR2_BMP6	complex	ACVR1_BMPR2	simple	P22004		BMP6	TRUE	TRUE	FALSE	FALSE	Micro.6	NeuronI.5	NeuronI.5	Micro.6	Micro	NeuronI	ADAD	0.232	0	Inf	0	FALSE
CPI-CS0C16967C6	curated	ACVR1_BMPR2_BMP6	complex	ACVR1_BMPR2	simple	P22004		BMP6	TRUE	TRUE	FALSE	FALSE	Micro.6	NeuronI.5	NeuronI.5	Micro.6	Micro	NeuronI	Pre-sympt	0.265	0.018	1.74473	1	FALSE
CPI-CS0C16967C6	curated	ACVR1_BMPR2_BMP6	complex	ACVR1_BMPR2	simple	P22004		BMP6	TRUE	TRUE	FALSE	FALSE	Micro.6	NeuronI.5	NeuronI.5	Micro.6	Micro	NeuronI	sAD	0.304	0	Inf	0	FALSE
CPI-CS0C16967C6	curated	ACVR1_BMPR2_BMP6	complex	ACVR1_BMPR2	simple	P22004		BMP6	TRUE	TRUE	FALSE	FALSE	Micro.6	NeuronI.5	NeuronI.5	Micro.6	Micro	NeuronI	TREM2	0.312	0	Inf	0	FALSE
CPI-CS0C16967C6	curated	ACVR1_BMPR2_BMP6	complex	ACVR1_BMPR2	simple	P22004		BMP6	TRUE	TRUE	FALSE	FALSE	Micro.7	Astro.2	Astro.2	Micro.7	Micro	Astro	Control	0.363	0.018	1.74473	1	FALSE
CPI-CS0C16967C6	curated	ACVR1_BMPR2_BMP6	complex	ACVR1_BMPR2	simple	P22004		BMP6	TRUE	TRUE	FALSE	FALSE	Micro.7	endo.ECs	endo.ECs	Micro.7	Micro	endo	ADAD	0.777	0	Inf	0	FALSE
CPI-CS0C16967C6	curated	ACVR1_BMPR2_BMP6	complex	ACVR1_BMPR2	simple	P22004		BMP6	TRUE	TRUE	FALSE	FALSE	Micro.7	endo.ECs	endo.ECs	Micro.7	Micro	endo	Control	0.484	0	Inf	0	FALSE
CPI-CS0C16967C6	curated	ACVR1_BMPR2_BMP6	complex	ACVR1_BMPR2	simple	P22004		BMP6	TRUE	TRUE	FALSE	FALSE	Micro.7	endo.ECs	endo.ECs	Micro.7	Micro	endo	Pre-sympt	0.665	0	Inf	0	FALSE
CPI-CS0C16967C6	curated	ACVR1_BMPR2_BMP6	complex	ACVR1_BMPR2	simple	P22004		BMP6	TRUE	TRUE	FALSE	FALSE	Micro.7	endo.ECs	endo.ECs	Micro.7	Micro	endo	sAD	0.846	0	Inf	0	FALSE
CPI-CS0C16967C6	curated	ACVR1_BMPR2_BMP6	complex	ACVR1_BMPR2	simple	P22004		BMP6	TRUE	TRUE	FALSE	FALSE	Micro.7	endo.ECs	endo.ECs	Micro.7	Micro	endo	TREM2	0.793	0	Inf	0	FALSE
CPI-CS0C16967C6	curated	ACVR1_BMPR2_BMP6	complex	ACVR1_BMPR2	simple	P22004		BMP6	TRUE	TRUE	FALSE	FALSE	Micro.7	endo.FLCs	endo.FLCs	Micro.7	Micro	endo	ADAD	0.542	0	Inf	0	FALSE
CPI-CS0C16967C6	curated	ACVR1_BMPR2_BMP6	complex	ACVR1_BMPR2	simple	P22004		BMP6	TRUE	TRUE	FALSE	FALSE	Micro.7	endo.FLCs	endo.FLCs	Micro.7	Micro	endo	Control	0.663	0	Inf	0	FALSE
CPI-CS0C16967C6	curated	ACVR1_BMPR2_BMP6	complex	ACVR1_BMPR2	simple	P22004		BMP6	TRUE	TRUE	FALSE	FALSE	Micro.7	endo.FLCs	endo.FLCs	Micro.7	Micro	endo	sAD	0.88	0	Inf	0	FALSE
CPI-CS0C16967C6	curated	ACVR1_BMPR2_BMP6	complex	ACVR1_BMPR2	simple	P22004		BMP6	TRUE	TRUE	FALSE	FALSE	Micro.7	endo.FLCs	endo.FLCs	Micro.7	Micro	endo	TREM2	0.804	0	Inf	0	FALSE
CPI-CS0C16967C6	curated	ACVR1_BMPR2_BMP6	complex	ACVR1_BMPR2	simple	P22004		BMP6	TRUE	TRUE	FALSE	FALSE	Micro.7	endo.VSMC	endo.VSMC	Micro.7	Micro	endo	ADAD	0.216	0	Inf	0	FALSE
CPI-CS0C16967C6	curated	ACVR1_BMPR2_BMP6	complex	ACVR1_BMPR2	simple	P22004		BMP6	TRUE	TRUE	FALSE	FALSE	Micro.7	endo.VSMC	endo.VSMC	Micro.7	Micro	endo	Control	0.292	0	Inf	0	FALSE
CPI-CS0C16967C6	curated	ACVR1_BMPR2_BMP6	complex	ACVR1_BMPR2	simple	P22004		BMP6	TRUE	TRUE	FALSE	FALSE	Micro.7	endo.VSMC	endo.VSMC	Micro.7	Micro	endo	sAD	0.236	0	Inf	0	FALSE
CPI-CS0C16967C6	curated	ACVR1_BMPR2_BMP6	complex	ACVR1_BMPR2	simple	P22004		BMP6	TRUE	TRUE	FALSE	FALSE	Micro.7	endo.VSMC	endo.VSMC	Micro.7	Micro	endo	TREM2	0.396	0	Inf	0	FALSE
CPI-CS0C16967C6	curated	ACVR1_BMPR2_BMP6	complex	ACVR1_BMPR2	simple	P22004		BMP6	TRUE	TRUE	FALSE	FALSE	Micro.7	Micro.3	Micro.3	Micro.7	Micro	Micro	ADAD	0.208	0	Inf	0	FALSE
CPI-CS0C16967C6	curated	ACVR1_BMPR2_BMP6	complex	ACVR1_BMPR2	simple	P22004		BMP6	TRUE	TRUE	FALSE	FALSE	Micro.7	NeuronI.3	NeuronI.3	Micro.7	Micro	NeuronI	Pre-sympt	0.318	0	Inf	0	FALSE
CPI-CS0C16967C6	curated	ACVR1_BMPR2_BMP6	complex	ACVR1_BMPR2	simple	P22004		BMP6	TRUE	TRUE	FALSE	FALSE	Micro.7	NeuronI.3	NeuronI.3	Micro.7	Micro	NeuronI	sAD	0.22	0	Inf	0	FALSE
CPI-CS0C16967C6	curated	ACVR1_BMPR2_BMP6	complex	ACVR1_BMPR2	simple	P22004		BMP6	TRUE	TRUE	FALSE	FALSE	Micro.7	NeuronI.3	NeuronI.3	Micro.7	Micro	NeuronI	TREM2	0.321	0	Inf	0	FALSE
CPI-CS0C16967C6	curated	ACVR1_BMPR2_BMP6	complex	ACVR1_BMPR2	simple	P22004		BMP6	TRUE	TRUE	FALSE	FALSE	Micro.7	NeuronI.5	NeuronI.5	Micro.7	Micro	NeuronI	ADAD	0.223	0.018	1.74473	1	FALSE
CPI-CS0C16967C6	curated	ACVR1_BMPR2_BMP6	complex	ACVR1_BMPR2	simple	P22004		BMP6	TRUE	TRUE	FALSE	FALSE	Micro.7	NeuronI.5	NeuronI.5	Micro.7	Micro	NeuronI	Control	0.269	0	Inf	0	FALSE
CPI-CS0C16967C6	curated	ACVR1_BMPR2_BMP6	complex	ACVR1_BMPR2	simple	P22004		BMP6	TRUE	TRUE	FALSE	FALSE	Micro.7	NeuronI.5	NeuronI.5	Micro.7	Micro	NeuronI	Pre-sympt	0.401	0	Inf	0	FALSE
CPI-CS0C16967C6	curated	ACVR1_BMPR2_BMP6	complex	ACVR1_BMPR2	simple	P22004		BMP6	TRUE	TRUE	FALSE	FALSE	Micro.7	NeuronI.5	NeuronI.5	Micro.7	Micro	NeuronI	sAD	0.262	0	Inf	0	FALSE
CPI-CS0C16967C6	curated	ACVR1_BMPR2_BMP6	complex	ACVR1_BMPR2	simple	P22004		BMP6	TRUE	TRUE	FALSE	FALSE	Micro.7	NeuronI.5	NeuronI.5	Micro.7	Micro	NeuronI	TREM2	0.389	0	Inf	0	FALSE
CPI-CS0C16967C6	curated	ACVR1_BMPR2_BMP6	complex	ACVR1_BMPR2	simple	P22004		BMP6	TRUE	TRUE	FALSE	FALSE	Micro.8	endo.ECs	endo.ECs	Micro.8	Micro	endo	ADAD	0.816	0	Inf	0	FALSE
CPI-CS0C16967C6	curated	ACVR1_BMPR2_BMP6	complex	ACVR1_BMPR2	simple	P22004		BMP6	TRUE	TRUE	FALSE	FALSE	Micro.8	endo.FLCs	endo.FLCs	Micro.8	Micro	endo	ADAD	0.581	0	Inf	0	FALSE
CPI-CS0C16967C6	curated	ACVR1_BMPR2_BMP6	complex	ACVR1_BMPR2	simple	P22004		BMP6	TRUE	TRUE	FALSE	FALSE	Micro.8	endo.VSMC	endo.VSMC	Micro.8	Micro	endo	ADAD	0.255	0	Inf	0	FALSE
CPI-CS0C16967C6	curated	ACVR1_BMPR2_BMP6	complex	ACVR1_BMPR2	simple	P22004		BMP6	TRUE	TRUE	FALSE	FALSE	Micro.8	Micro.3	Micro.3	Micro.8	Micro	Micro	ADAD	0.247	0	Inf	0	FALSE
CPI-CS0C16967C6	curated	ACVR1_BMPR2_BMP6	complex	ACVR1_BMPR2	simple	P22004		BMP6	TRUE	TRUE	FALSE	FALSE	Micro.8	NeuronI.5	NeuronI.5	Micro.8	Micro	NeuronI	ADAD	0.263	0	Inf	0	FALSE
CPI-CS0C16967C6	curated	ACVR1_BMPR2_BMP6	complex	ACVR1_BMPR2	simple	P22004		BMP6	TRUE	TRUE	FALSE	FALSE	NeuronE.0	Astro.2	Astro.2	NeuronE.0	NeuronE	Astro	Control	0.306	0.018	1.74473	1	FALSE
CPI-CS0C16967C6	curated	ACVR1_BMPR2_BMP6	complex	ACVR1_BMPR2	simple	P22004		BMP6	TRUE	TRUE	FALSE	FALSE	NeuronE.0	endo.ECs	endo.ECs	NeuronE.0	NeuronE	endo	Control	0.427	0	Inf	0	FALSE
CPI-CS0C16967C6	curated	ACVR1_BMPR2_BMP6	complex	ACVR1_BMPR2	simple	P22004		BMP6	TRUE	TRUE	FALSE	FALSE	NeuronE.0	endo.ECs	endo.ECs	NeuronE.0	NeuronE	endo	sAD	0.782	0	Inf	0	FALSE
CPI-CS0C16967C6	curated	ACVR1_BMPR2_BMP6	complex	ACVR1_BMPR2	simple	P22004		BMP6	TRUE	TRUE	FALSE	FALSE	NeuronE.0	endo.FLCs	endo.FLCs	NeuronE.0	NeuronE	endo	Control	0.606	0	Inf	0	FALSE
CPI-CS0C16967C6	curated	ACVR1_BMPR2_BMP6	complex	ACVR1_BMPR2	simple	P22004		BMP6	TRUE	TRUE	FALSE	FALSE	NeuronE.0	endo.FLCs	endo.FLCs	NeuronE.0	NeuronE	endo	sAD	0.816	0	Inf	0	FALSE
CPI-CS0C16967C6	curated	ACVR1_BMPR2_BMP6	complex	ACVR1_BMPR2	simple	P22004		BMP6	TRUE	TRUE	FALSE	FALSE	NeuronE.0	endo.VSMC	endo.VSMC	NeuronE.0	NeuronE	endo	Control	0.236	0	Inf	0	FALSE
CPI-CS0C16967C6	curated	ACVR1_BMPR2_BMP6	complex	ACVR1_BMPR2	simple	P22004		BMP6	TRUE	TRUE	FALSE	FALSE	NeuronE.0	endo.VSMC	endo.VSMC	NeuronE.0	NeuronE	endo	sAD	0.172	0.018	1.74473	1	FALSE
CPI-CS0C16967C6	curated	ACVR1_BMPR2_BMP6	complex	ACVR1_BMPR2	simple	P22004		BMP6	TRUE	TRUE	FALSE	FALSE	NeuronE.0	NeuronI.3	NeuronI.3	NeuronE.0	NeuronE	NeuronI	sAD	0.157	0	Inf	0	FALSE
CPI-CS0C16967C6	curated	ACVR1_BMPR2_BMP6	complex	ACVR1_BMPR2	simple	P22004		BMP6	TRUE	TRUE	FALSE	FALSE	NeuronE.0	NeuronI.5	NeuronI.5	NeuronE.0	NeuronE	NeuronI	Control	0.212	0	Inf	0	FALSE
CPI-CS0C16967C6	curated	ACVR1_BMPR2_BMP6	complex	ACVR1_BMPR2	simple	P22004		BMP6	TRUE	TRUE	FALSE	FALSE	NeuronE.0	NeuronI.5	NeuronI.5	NeuronE.0	NeuronE	NeuronI	sAD	0.198	0	Inf	0	FALSE
CPI-CS0C16967C6	curated	ACVR1_BMPR2_BMP6	complex	ACVR1_BMPR2	simple	P22004		BMP6	TRUE	TRUE	FALSE	FALSE	NeuronE.1	Astro.2	Astro.2	NeuronE.1	NeuronE	Astro	Control	0.327	0.018	1.74473	1	FALSE
CPI-CS0C16967C6	curated	ACVR1_BMPR2_BMP6	complex	ACVR1_BMPR2	simple	P22004		BMP6	TRUE	TRUE	FALSE	FALSE	NeuronE.1	endo.ECs	endo.ECs	NeuronE.1	NeuronE	endo	ADAD	0.745	0	Inf	0	FALSE
CPI-CS0C16967C6	curated	ACVR1_BMPR2_BMP6	complex	ACVR1_BMPR2	simple	P22004		BMP6	TRUE	TRUE	FALSE	FALSE	NeuronE.1	endo.ECs	endo.ECs	NeuronE.1	NeuronE	endo	Control	0.447	0	Inf	0	FALSE
CPI-CS0C16967C6	curated	ACVR1_BMPR2_BMP6	complex	ACVR1_BMPR2	simple	P22004		BMP6	TRUE	TRUE	FALSE	FALSE	NeuronE.1	endo.ECs	endo.ECs	NeuronE.1	NeuronE	endo	Pre-sympt	0.522	0	Inf	0	FALSE
CPI-CS0C16967C6	curated	ACVR1_BMPR2_BMP6	complex	ACVR1_BMPR2	simple	P22004		BMP6	TRUE	TRUE	FALSE	FALSE	NeuronE.1	endo.ECs	endo.ECs	NeuronE.1	NeuronE	endo	sAD	0.811	0	Inf	0	FALSE
CPI-CS0C16967C6	curated	ACVR1_BMPR2_BMP6	complex	ACVR1_BMPR2	simple	P22004		BMP6	TRUE	TRUE	FALSE	FALSE	NeuronE.1	endo.ECs	endo.ECs	NeuronE.1	NeuronE	endo	TREM2	0.656	0	Inf	0	FALSE
CPI-CS0C16967C6	curated	ACVR1_BMPR2_BMP6	complex	ACVR1_BMPR2	simple	P22004		BMP6	TRUE	TRUE	FALSE	FALSE	NeuronE.1	endo.FLCs	endo.FLCs	NeuronE.1	NeuronE	endo	ADAD	0.511	0	Inf	0	FALSE
CPI-CS0C16967C6	curated	ACVR1_BMPR2_BMP6	complex	ACVR1_BMPR2	simple	P22004		BMP6	TRUE	TRUE	FALSE	FALSE	NeuronE.1	endo.FLCs	endo.FLCs	NeuronE.1	NeuronE	endo	Control	0.627	0	Inf	0	FALSE
CPI-CS0C16967C6	curated	ACVR1_BMPR2_BMP6	complex	ACVR1_BMPR2	simple	P22004		BMP6	TRUE	TRUE	FALSE	FALSE	NeuronE.1	endo.FLCs	endo.FLCs	NeuronE.1	NeuronE	endo	sAD	0.845	0	Inf	0	FALSE
CPI-CS0C16967C6	curated	ACVR1_BMPR2_BMP6	complex	ACVR1_BMPR2	simple	P22004		BMP6	TRUE	TRUE	FALSE	FALSE	NeuronE.1	endo.FLCs	endo.FLCs	NeuronE.1	NeuronE	endo	TREM2	0.667	0	Inf	0	FALSE
CPI-CS0C16967C6	curated	ACVR1_BMPR2_BMP6	complex	ACVR1_BMPR2	simple	P22004		BMP6	TRUE	TRUE	FALSE	FALSE	NeuronE.1	endo.VSMC	endo.VSMC	NeuronE.1	NeuronE	endo	ADAD	0.184	0	Inf	0	FALSE
CPI-CS0C16967C6	curated	ACVR1_BMPR2_BMP6	complex	ACVR1_BMPR2	simple	P22004		BMP6	TRUE	TRUE	FALSE	FALSE	NeuronE.1	endo.VSMC	endo.VSMC	NeuronE.1	NeuronE	endo	Control	0.256	0	Inf	0	FALSE
CPI-CS0C16967C6	curated	ACVR1_BMPR2_BMP6	complex	ACVR1_BMPR2	simple	P22004		BMP6	TRUE	TRUE	FALSE	FALSE	NeuronE.1	endo.VSMC	endo.VSMC	NeuronE.1	NeuronE	endo	sAD	0.201	0	Inf	0	FALSE
CPI-CS0C16967C6	curated	ACVR1_BMPR2_BMP6	complex	ACVR1_BMPR2	simple	P22004		BMP6	TRUE	TRUE	FALSE	FALSE	NeuronE.1	endo.VSMC	endo.VSMC	NeuronE.1	NeuronE	endo	TREM2	0.259	0	Inf	0	FALSE
CPI-CS0C16967C6	curated	ACVR1_BMPR2_BMP6	complex	ACVR1_BMPR2	simple	P22004		BMP6	TRUE	TRUE	FALSE	FALSE	NeuronE.1	Micro.3	Micro.3	NeuronE.1	NeuronE	Micro	ADAD	0.177	0	Inf	0	FALSE
CPI-CS0C16967C6	curated	ACVR1_BMPR2_BMP6	complex	ACVR1_BMPR2	simple	P22004		BMP6	TRUE	TRUE	FALSE	FALSE	NeuronE.1	NeuronI.3	NeuronI.3	NeuronE.1	NeuronE	NeuronI	Pre-sympt	0.176	0	Inf	0	FALSE
CPI-CS0C16967C6	curated	ACVR1_BMPR2_BMP6	complex	ACVR1_BMPR2	simple	P22004		BMP6	TRUE	TRUE	FALSE	FALSE	NeuronE.1	NeuronI.3	NeuronI.3	NeuronE.1	NeuronE	NeuronI	sAD	0.185	0	Inf	0	FALSE
CPI-CS0C16967C6	curated	ACVR1_BMPR2_BMP6	complex	ACVR1_BMPR2	simple	P22004		BMP6	TRUE	TRUE	FALSE	FALSE	NeuronE.1	NeuronI.3	NeuronI.3	NeuronE.1	NeuronE	NeuronI	TREM2	0.184	0	Inf	0	FALSE
CPI-CS0C16967C6	curated	ACVR1_BMPR2_BMP6	complex	ACVR1_BMPR2	simple	P22004		BMP6	TRUE	TRUE	FALSE	FALSE	NeuronE.1	NeuronI.5	NeuronI.5	NeuronE.1	NeuronE	NeuronI	ADAD	0.192	0	Inf	0	FALSE
CPI-CS0C16967C6	curated	ACVR1_BMPR2_BMP6	complex	ACVR1_BMPR2	simple	P22004		BMP6	TRUE	TRUE	FALSE	FALSE	NeuronE.1	NeuronI.5	NeuronI.5	NeuronE.1	NeuronE	NeuronI	Control	0.232	0	Inf	0	FALSE
CPI-CS0C16967C6	curated	ACVR1_BMPR2_BMP6	complex	ACVR1_BMPR2	simple	P22004		BMP6	TRUE	TRUE	FALSE	FALSE	NeuronE.1	NeuronI.5	NeuronI.5	NeuronE.1	NeuronE	NeuronI	Pre-sympt	0.259	0	Inf	0	FALSE
CPI-CS0C16967C6	curated	ACVR1_BMPR2_BMP6	complex	ACVR1_BMPR2	simple	P22004		BMP6	TRUE	TRUE	FALSE	FALSE	NeuronE.1	NeuronI.5	NeuronI.5	NeuronE.1	NeuronE	NeuronI	sAD	0.227	0	Inf	0	FALSE
CPI-CS0C16967C6	curated	ACVR1_BMPR2_BMP6	complex	ACVR1_BMPR2	simple	P22004		BMP6	TRUE	TRUE	FALSE	FALSE	NeuronE.1	NeuronI.5	NeuronI.5	NeuronE.1	NeuronE	NeuronI	TREM2	0.252	0	Inf	0	FALSE
CPI-CS0C16967C6	curated	ACVR1_BMPR2_BMP6	complex	ACVR1_BMPR2	simple	P22004		BMP6	TRUE	TRUE	FALSE	FALSE	NeuronE.2	Astro.2	Astro.2	NeuronE.2	NeuronE	Astro	Control	0.368	0.018	1.74473	1	FALSE
CPI-CS0C16967C6	curated	ACVR1_BMPR2_BMP6	complex	ACVR1_BMPR2	simple	P22004		BMP6	TRUE	TRUE	FALSE	FALSE	NeuronE.2	endo.ECs	endo.ECs	NeuronE.2	NeuronE	endo	ADAD	0.804	0	Inf	0	FALSE
CPI-CS0C16967C6	curated	ACVR1_BMPR2_BMP6	complex	ACVR1_BMPR2	simple	P22004		BMP6	TRUE	TRUE	FALSE	FALSE	NeuronE.2	endo.ECs	endo.ECs	NeuronE.2	NeuronE	endo	Control	0.489	0	Inf	0	FALSE
CPI-CS0C16967C6	curated	ACVR1_BMPR2_BMP6	complex	ACVR1_BMPR2	simple	P22004		BMP6	TRUE	TRUE	FALSE	FALSE	NeuronE.2	endo.ECs	endo.ECs	NeuronE.2	NeuronE	endo	Pre-sympt	0.594	0	Inf	0	FALSE
CPI-CS0C16967C6	curated	ACVR1_BMPR2_BMP6	complex	ACVR1_BMPR2	simple	P22004		BMP6	TRUE	TRUE	FALSE	FALSE	NeuronE.2	endo.ECs	endo.ECs	NeuronE.2	NeuronE	endo	sAD	0.875	0	Inf	0	FALSE
CPI-CS0C16967C6	curated	ACVR1_BMPR2_BMP6	complex	ACVR1_BMPR2	simple	P22004		BMP6	TRUE	TRUE	FALSE	FALSE	NeuronE.2	endo.ECs	endo.ECs	NeuronE.2	NeuronE	endo	TREM2	0.733	0	Inf	0	FALSE
CPI-CS0C16967C6	curated	ACVR1_BMPR2_BMP6	complex	ACVR1_BMPR2	simple	P22004		BMP6	TRUE	TRUE	FALSE	FALSE	NeuronE.2	endo.FLCs	endo.FLCs	NeuronE.2	NeuronE	endo	ADAD	0.569	0	Inf	0	FALSE
CPI-CS0C16967C6	curated	ACVR1_BMPR2_BMP6	complex	ACVR1_BMPR2	simple	P22004		BMP6	TRUE	TRUE	FALSE	FALSE	NeuronE.2	endo.FLCs	endo.FLCs	NeuronE.2	NeuronE	endo	Control	0.668	0	Inf	0	FALSE
CPI-CS0C16967C6	curated	ACVR1_BMPR2_BMP6	complex	ACVR1_BMPR2	simple	P22004		BMP6	TRUE	TRUE	FALSE	FALSE	NeuronE.2	endo.FLCs	endo.FLCs	NeuronE.2	NeuronE	endo	sAD	0.909	0	Inf	0	FALSE
CPI-CS0C16967C6	curated	ACVR1_BMPR2_BMP6	complex	ACVR1_BMPR2	simple	P22004		BMP6	TRUE	TRUE	FALSE	FALSE	NeuronE.2	endo.FLCs	endo.FLCs	NeuronE.2	NeuronE	endo	TREM2	0.745	0	Inf	0	FALSE
CPI-CS0C16967C6	curated	ACVR1_BMPR2_BMP6	complex	ACVR1_BMPR2	simple	P22004		BMP6	TRUE	TRUE	FALSE	FALSE	NeuronE.2	endo.VSMC	endo.VSMC	NeuronE.2	NeuronE	endo	ADAD	0.243	0	Inf	0	FALSE
CPI-CS0C16967C6	curated	ACVR1_BMPR2_BMP6	complex	ACVR1_BMPR2	simple	P22004		BMP6	TRUE	TRUE	FALSE	FALSE	NeuronE.2	endo.VSMC	endo.VSMC	NeuronE.2	NeuronE	endo	Control	0.298	0	Inf	0	FALSE
CPI-CS0C16967C6	curated	ACVR1_BMPR2_BMP6	complex	ACVR1_BMPR2	simple	P22004		BMP6	TRUE	TRUE	FALSE	FALSE	NeuronE.2	endo.VSMC	endo.VSMC	NeuronE.2	NeuronE	endo	sAD	0.265	0	Inf	0	FALSE
CPI-CS0C16967C6	curated	ACVR1_BMPR2_BMP6	complex	ACVR1_BMPR2	simple	P22004		BMP6	TRUE	TRUE	FALSE	FALSE	NeuronE.2	endo.VSMC	endo.VSMC	NeuronE.2	NeuronE	endo	TREM2	0.336	0	Inf	0	FALSE
CPI-CS0C16967C6	curated	ACVR1_BMPR2_BMP6	complex	ACVR1_BMPR2	simple	P22004		BMP6	TRUE	TRUE	FALSE	FALSE	NeuronE.2	Micro.3	Micro.3	NeuronE.2	NeuronE	Micro	ADAD	0.235	0	Inf	0	FALSE
CPI-CS0C16967C6	curated	ACVR1_BMPR2_BMP6	complex	ACVR1_BMPR2	simple	P22004		BMP6	TRUE	TRUE	FALSE	FALSE	NeuronE.2	NeuronI.3	NeuronI.3	NeuronE.2	NeuronE	NeuronI	Pre-sympt	0.247	0	Inf	0	FALSE
CPI-CS0C16967C6	curated	ACVR1_BMPR2_BMP6	complex	ACVR1_BMPR2	simple	P22004		BMP6	TRUE	TRUE	FALSE	FALSE	NeuronE.2	NeuronI.3	NeuronI.3	NeuronE.2	NeuronE	NeuronI	sAD	0.249	0	Inf	0	FALSE
CPI-CS0C16967C6	curated	ACVR1_BMPR2_BMP6	complex	ACVR1_BMPR2	simple	P22004		BMP6	TRUE	TRUE	FALSE	FALSE	NeuronE.2	NeuronI.3	NeuronI.3	NeuronE.2	NeuronE	NeuronI	TREM2	0.261	0	Inf	0	FALSE
CPI-CS0C16967C6	curated	ACVR1_BMPR2_BMP6	complex	ACVR1_BMPR2	simple	P22004		BMP6	TRUE	TRUE	FALSE	FALSE	NeuronE.2	NeuronI.5	NeuronI.5	NeuronE.2	NeuronE	NeuronI	ADAD	0.251	0	Inf	0	FALSE
CPI-CS0C16967C6	curated	ACVR1_BMPR2_BMP6	complex	ACVR1_BMPR2	simple	P22004		BMP6	TRUE	TRUE	FALSE	FALSE	NeuronE.2	NeuronI.5	NeuronI.5	NeuronE.2	NeuronE	NeuronI	Control	0.274	0	Inf	0	FALSE
CPI-CS0C16967C6	curated	ACVR1_BMPR2_BMP6	complex	ACVR1_BMPR2	simple	P22004		BMP6	TRUE	TRUE	FALSE	FALSE	NeuronE.2	NeuronI.5	NeuronI.5	NeuronE.2	NeuronE	NeuronI	Pre-sympt	0.33	0	Inf	0	FALSE
CPI-CS0C16967C6	curated	ACVR1_BMPR2_BMP6	complex	ACVR1_BMPR2	simple	P22004		BMP6	TRUE	TRUE	FALSE	FALSE	NeuronE.2	NeuronI.5	NeuronI.5	NeuronE.2	NeuronE	NeuronI	sAD	0.291	0	Inf	0	FALSE
CPI-CS0C16967C6	curated	ACVR1_BMPR2_BMP6	complex	ACVR1_BMPR2	simple	P22004		BMP6	TRUE	TRUE	FALSE	FALSE	NeuronE.2	NeuronI.5	NeuronI.5	NeuronE.2	NeuronE	NeuronI	TREM2	0.329	0	Inf	0	FALSE
CPI-CS0C16967C6	curated	ACVR1_BMPR2_BMP6	complex	ACVR1_BMPR2	simple	P22004		BMP6	TRUE	TRUE	FALSE	FALSE	NeuronE.6	Astro.2	Astro.2	NeuronE.6	NeuronE	Astro	Control	0.317	0.018	1.74473	1	FALSE
CPI-CS0C16967C6	curated	ACVR1_BMPR2_BMP6	complex	ACVR1_BMPR2	simple	P22004		BMP6	TRUE	TRUE	FALSE	FALSE	NeuronE.6	endo.ECs	endo.ECs	NeuronE.6	NeuronE	endo	Control	0.438	0	Inf	0	FALSE
CPI-CS0C16967C6	curated	ACVR1_BMPR2_BMP6	complex	ACVR1_BMPR2	simple	P22004		BMP6	TRUE	TRUE	FALSE	FALSE	NeuronE.6	endo.ECs	endo.ECs	NeuronE.6	NeuronE	endo	Pre-sympt	0.553	0	Inf	0	FALSE
CPI-CS0C16967C6	curated	ACVR1_BMPR2_BMP6	complex	ACVR1_BMPR2	simple	P22004		BMP6	TRUE	TRUE	FALSE	FALSE	NeuronE.6	endo.FLCs	endo.FLCs	NeuronE.6	NeuronE	endo	Control	0.617	0	Inf	0	FALSE
CPI-CS0C16967C6	curated	ACVR1_BMPR2_BMP6	complex	ACVR1_BMPR2	simple	P22004		BMP6	TRUE	TRUE	FALSE	FALSE	NeuronE.6	endo.VSMC	endo.VSMC	NeuronE.6	NeuronE	endo	Control	0.247	0	Inf	0	FALSE
CPI-CS0C16967C6	curated	ACVR1_BMPR2_BMP6	complex	ACVR1_BMPR2	simple	P22004		BMP6	TRUE	TRUE	FALSE	FALSE	NeuronE.6	NeuronI.5	NeuronI.5	NeuronE.6	NeuronE	NeuronI	Control	0.223	0	Inf	0	FALSE
CPI-CS0C16967C6	curated	ACVR1_BMPR2_BMP6	complex	ACVR1_BMPR2	simple	P22004		BMP6	TRUE	TRUE	FALSE	FALSE	NeuronE.6	NeuronI.5	NeuronI.5	NeuronE.6	NeuronE	NeuronI	Pre-sympt	0.29	0	Inf	0	FALSE
CPI-CS0C16967C6	curated	ACVR1_BMPR2_BMP6	complex	ACVR1_BMPR2	simple	P22004		BMP6	TRUE	TRUE	FALSE	FALSE	NeuronI.3	Astro.2	Astro.2	NeuronI.3	NeuronI	Astro	Control	0.313	0.018	1.74473	1	FALSE
CPI-CS0C16967C6	curated	ACVR1_BMPR2_BMP6	complex	ACVR1_BMPR2	simple	P22004		BMP6	TRUE	TRUE	FALSE	FALSE	NeuronI.3	endo.ECs	endo.ECs	NeuronI.3	NeuronI	endo	ADAD	0.707	0	Inf	0	FALSE
CPI-CS0C16967C6	curated	ACVR1_BMPR2_BMP6	complex	ACVR1_BMPR2	simple	P22004		BMP6	TRUE	TRUE	FALSE	FALSE	NeuronI.3	endo.ECs	endo.ECs	NeuronI.3	NeuronI	endo	Control	0.434	0	Inf	0	FALSE
CPI-CS0C16967C6	curated	ACVR1_BMPR2_BMP6	complex	ACVR1_BMPR2	simple	P22004		BMP6	TRUE	TRUE	FALSE	FALSE	NeuronI.3	endo.ECs	endo.ECs	NeuronI.3	NeuronI	endo	Pre-sympt	0.528	0	Inf	0	FALSE
CPI-CS0C16967C6	curated	ACVR1_BMPR2_BMP6	complex	ACVR1_BMPR2	simple	P22004		BMP6	TRUE	TRUE	FALSE	FALSE	NeuronI.3	endo.ECs	endo.ECs	NeuronI.3	NeuronI	endo	sAD	0.787	0	Inf	0	FALSE
CPI-CS0C16967C6	curated	ACVR1_BMPR2_BMP6	complex	ACVR1_BMPR2	simple	P22004		BMP6	TRUE	TRUE	FALSE	FALSE	NeuronI.3	endo.ECs	endo.ECs	NeuronI.3	NeuronI	endo	TREM2	0.679	0	Inf	0	FALSE
CPI-CS0C16967C6	curated	ACVR1_BMPR2_BMP6	complex	ACVR1_BMPR2	simple	P22004		BMP6	TRUE	TRUE	FALSE	FALSE	NeuronI.3	endo.FLCs	endo.FLCs	NeuronI.3	NeuronI	endo	ADAD	0.473	0	Inf	0	FALSE
CPI-CS0C16967C6	curated	ACVR1_BMPR2_BMP6	complex	ACVR1_BMPR2	simple	P22004		BMP6	TRUE	TRUE	FALSE	FALSE	NeuronI.3	endo.FLCs	endo.FLCs	NeuronI.3	NeuronI	endo	Control	0.613	0	Inf	0	FALSE
CPI-CS0C16967C6	curated	ACVR1_BMPR2_BMP6	complex	ACVR1_BMPR2	simple	P22004		BMP6	TRUE	TRUE	FALSE	FALSE	NeuronI.3	endo.FLCs	endo.FLCs	NeuronI.3	NeuronI	endo	sAD	0.821	0	Inf	0	FALSE
CPI-CS0C16967C6	curated	ACVR1_BMPR2_BMP6	complex	ACVR1_BMPR2	simple	P22004		BMP6	TRUE	TRUE	FALSE	FALSE	NeuronI.3	endo.FLCs	endo.FLCs	NeuronI.3	NeuronI	endo	TREM2	0.69	0	Inf	0	FALSE
CPI-CS0C16967C6	curated	ACVR1_BMPR2_BMP6	complex	ACVR1_BMPR2	simple	P22004		BMP6	TRUE	TRUE	FALSE	FALSE	NeuronI.3	endo.VSMC	endo.VSMC	NeuronI.3	NeuronI	endo	ADAD	0.146	0.018	1.74473	1	FALSE
CPI-CS0C16967C6	curated	ACVR1_BMPR2_BMP6	complex	ACVR1_BMPR2	simple	P22004		BMP6	TRUE	TRUE	FALSE	FALSE	NeuronI.3	endo.VSMC	endo.VSMC	NeuronI.3	NeuronI	endo	Control	0.243	0	Inf	0	FALSE
CPI-CS0C16967C6	curated	ACVR1_BMPR2_BMP6	complex	ACVR1_BMPR2	simple	P22004		BMP6	TRUE	TRUE	FALSE	FALSE	NeuronI.3	endo.VSMC	endo.VSMC	NeuronI.3	NeuronI	endo	sAD	0.177	0	Inf	0	FALSE
CPI-CS0C16967C6	curated	ACVR1_BMPR2_BMP6	complex	ACVR1_BMPR2	simple	P22004		BMP6	TRUE	TRUE	FALSE	FALSE	NeuronI.3	endo.VSMC	endo.VSMC	NeuronI.3	NeuronI	endo	TREM2	0.282	0	Inf	0	FALSE
CPI-CS0C16967C6	curated	ACVR1_BMPR2_BMP6	complex	ACVR1_BMPR2	simple	P22004		BMP6	TRUE	TRUE	FALSE	FALSE	NeuronI.3	Micro.3	Micro.3	NeuronI.3	NeuronI	Micro	ADAD	0.139	0	Inf	0	FALSE
CPI-CS0C16967C6	curated	ACVR1_BMPR2_BMP6	complex	ACVR1_BMPR2	simple	P22004		BMP6	TRUE	TRUE	FALSE	FALSE	NeuronI.3	NeuronI.3	NeuronI.3	NeuronI.3	NeuronI	NeuronI	Pre-sympt	0.181	0	Inf	0	FALSE
CPI-CS0C16967C6	curated	ACVR1_BMPR2_BMP6	complex	ACVR1_BMPR2	simple	P22004		BMP6	TRUE	TRUE	FALSE	FALSE	NeuronI.3	NeuronI.3	NeuronI.3	NeuronI.3	NeuronI	NeuronI	sAD	0.161	0	Inf	0	FALSE
CPI-CS0C16967C6	curated	ACVR1_BMPR2_BMP6	complex	ACVR1_BMPR2	simple	P22004		BMP6	TRUE	TRUE	FALSE	FALSE	NeuronI.3	NeuronI.3	NeuronI.3	NeuronI.3	NeuronI	NeuronI	TREM2	0.207	0	Inf	0	FALSE
CPI-CS0C16967C6	curated	ACVR1_BMPR2_BMP6	complex	ACVR1_BMPR2	simple	P22004		BMP6	TRUE	TRUE	FALSE	FALSE	NeuronI.3	NeuronI.5	NeuronI.5	NeuronI.3	NeuronI	NeuronI	ADAD	0.154	0	Inf	0	FALSE
CPI-CS0C16967C6	curated	ACVR1_BMPR2_BMP6	complex	ACVR1_BMPR2	simple	P22004		BMP6	TRUE	TRUE	FALSE	FALSE	NeuronI.3	NeuronI.5	NeuronI.5	NeuronI.3	NeuronI	NeuronI	Control	0.219	0	Inf	0	FALSE
CPI-CS0C16967C6	curated	ACVR1_BMPR2_BMP6	complex	ACVR1_BMPR2	simple	P22004		BMP6	TRUE	TRUE	FALSE	FALSE	NeuronI.3	NeuronI.5	NeuronI.5	NeuronI.3	NeuronI	NeuronI	Pre-sympt	0.264	0	Inf	0	FALSE
CPI-CS0C16967C6	curated	ACVR1_BMPR2_BMP6	complex	ACVR1_BMPR2	simple	P22004		BMP6	TRUE	TRUE	FALSE	FALSE	NeuronI.3	NeuronI.5	NeuronI.5	NeuronI.3	NeuronI	NeuronI	sAD	0.203	0	Inf	0	FALSE
CPI-CS0C16967C6	curated	ACVR1_BMPR2_BMP6	complex	ACVR1_BMPR2	simple	P22004		BMP6	TRUE	TRUE	FALSE	FALSE	NeuronI.3	NeuronI.5	NeuronI.5	NeuronI.3	NeuronI	NeuronI	TREM2	0.275	0	Inf	0	FALSE
CPI-CS0C16967C6	curated	ACVR1_BMPR2_BMP6	complex	ACVR1_BMPR2	simple	P22004		BMP6	TRUE	TRUE	FALSE	FALSE	NeuronI.4	Astro.2	Astro.2	NeuronI.4	NeuronI	Astro	Control	0.315	0.018	1.74473	1	FALSE
CPI-CS0C16967C6	curated	ACVR1_BMPR2_BMP6	complex	ACVR1_BMPR2	simple	P22004		BMP6	TRUE	TRUE	FALSE	FALSE	NeuronI.4	endo.ECs	endo.ECs	NeuronI.4	NeuronI	endo	ADAD	0.717	0	Inf	0	FALSE
CPI-CS0C16967C6	curated	ACVR1_BMPR2_BMP6	complex	ACVR1_BMPR2	simple	P22004		BMP6	TRUE	TRUE	FALSE	FALSE	NeuronI.4	endo.ECs	endo.ECs	NeuronI.4	NeuronI	endo	Control	0.436	0	Inf	0	FALSE
CPI-CS0C16967C6	curated	ACVR1_BMPR2_BMP6	complex	ACVR1_BMPR2	simple	P22004		BMP6	TRUE	TRUE	FALSE	FALSE	NeuronI.4	endo.ECs	endo.ECs	NeuronI.4	NeuronI	endo	Pre-sympt	0.528	0	Inf	0	FALSE
CPI-CS0C16967C6	curated	ACVR1_BMPR2_BMP6	complex	ACVR1_BMPR2	simple	P22004		BMP6	TRUE	TRUE	FALSE	FALSE	NeuronI.4	endo.ECs	endo.ECs	NeuronI.4	NeuronI	endo	TREM2	0.665	0	Inf	0	FALSE
CPI-CS0C16967C6	curated	ACVR1_BMPR2_BMP6	complex	ACVR1_BMPR2	simple	P22004		BMP6	TRUE	TRUE	FALSE	FALSE	NeuronI.4	endo.FLCs	endo.FLCs	NeuronI.4	NeuronI	endo	ADAD	0.482	0	Inf	0	FALSE
CPI-CS0C16967C6	curated	ACVR1_BMPR2_BMP6	complex	ACVR1_BMPR2	simple	P22004		BMP6	TRUE	TRUE	FALSE	FALSE	NeuronI.4	endo.FLCs	endo.FLCs	NeuronI.4	NeuronI	endo	Control	0.615	0	Inf	0	FALSE
CPI-CS0C16967C6	curated	ACVR1_BMPR2_BMP6	complex	ACVR1_BMPR2	simple	P22004		BMP6	TRUE	TRUE	FALSE	FALSE	NeuronI.4	endo.FLCs	endo.FLCs	NeuronI.4	NeuronI	endo	TREM2	0.676	0	Inf	0	FALSE
CPI-CS0C16967C6	curated	ACVR1_BMPR2_BMP6	complex	ACVR1_BMPR2	simple	P22004		BMP6	TRUE	TRUE	FALSE	FALSE	NeuronI.4	endo.VSMC	endo.VSMC	NeuronI.4	NeuronI	endo	ADAD	0.156	0	Inf	0	FALSE
CPI-CS0C16967C6	curated	ACVR1_BMPR2_BMP6	complex	ACVR1_BMPR2	simple	P22004		BMP6	TRUE	TRUE	FALSE	FALSE	NeuronI.4	endo.VSMC	endo.VSMC	NeuronI.4	NeuronI	endo	Control	0.245	0	Inf	0	FALSE
CPI-CS0C16967C6	curated	ACVR1_BMPR2_BMP6	complex	ACVR1_BMPR2	simple	P22004		BMP6	TRUE	TRUE	FALSE	FALSE	NeuronI.4	endo.VSMC	endo.VSMC	NeuronI.4	NeuronI	endo	TREM2	0.268	0	Inf	0	FALSE
CPI-CS0C16967C6	curated	ACVR1_BMPR2_BMP6	complex	ACVR1_BMPR2	simple	P22004		BMP6	TRUE	TRUE	FALSE	FALSE	NeuronI.4	Micro.3	Micro.3	NeuronI.4	NeuronI	Micro	ADAD	0.148	0	Inf	0	FALSE
CPI-CS0C16967C6	curated	ACVR1_BMPR2_BMP6	complex	ACVR1_BMPR2	simple	P22004		BMP6	TRUE	TRUE	FALSE	FALSE	NeuronI.4	NeuronI.3	NeuronI.3	NeuronI.4	NeuronI	NeuronI	Pre-sympt	0.181	0	Inf	0	FALSE
CPI-CS0C16967C6	curated	ACVR1_BMPR2_BMP6	complex	ACVR1_BMPR2	simple	P22004		BMP6	TRUE	TRUE	FALSE	FALSE	NeuronI.4	NeuronI.3	NeuronI.3	NeuronI.4	NeuronI	NeuronI	TREM2	0.193	0	Inf	0	FALSE
CPI-CS0C16967C6	curated	ACVR1_BMPR2_BMP6	complex	ACVR1_BMPR2	simple	P22004		BMP6	TRUE	TRUE	FALSE	FALSE	NeuronI.4	NeuronI.5	NeuronI.5	NeuronI.4	NeuronI	NeuronI	ADAD	0.164	0	Inf	0	FALSE
CPI-CS0C16967C6	curated	ACVR1_BMPR2_BMP6	complex	ACVR1_BMPR2	simple	P22004		BMP6	TRUE	TRUE	FALSE	FALSE	NeuronI.4	NeuronI.5	NeuronI.5	NeuronI.4	NeuronI	NeuronI	Control	0.221	0	Inf	0	FALSE
CPI-CS0C16967C6	curated	ACVR1_BMPR2_BMP6	complex	ACVR1_BMPR2	simple	P22004		BMP6	TRUE	TRUE	FALSE	FALSE	NeuronI.4	NeuronI.5	NeuronI.5	NeuronI.4	NeuronI	NeuronI	Pre-sympt	0.264	0	Inf	0	FALSE
CPI-CS0C16967C6	curated	ACVR1_BMPR2_BMP6	complex	ACVR1_BMPR2	simple	P22004		BMP6	TRUE	TRUE	FALSE	FALSE	NeuronI.4	NeuronI.5	NeuronI.5	NeuronI.4	NeuronI	NeuronI	TREM2	0.261	0	Inf	0	FALSE
CPI-CS0C16967C6	curated	ACVR1_BMPR2_BMP6	complex	ACVR1_BMPR2	simple	P22004		BMP6	TRUE	TRUE	FALSE	FALSE	NeuronI.5	Astro.2	Astro.2	NeuronI.5	NeuronI	Astro	Control	0.341	0.018	1.74473	1	FALSE
CPI-CS0C16967C6	curated	ACVR1_BMPR2_BMP6	complex	ACVR1_BMPR2	simple	P22004		BMP6	TRUE	TRUE	FALSE	FALSE	NeuronI.5	endo.ECs	endo.ECs	NeuronI.5	NeuronI	endo	ADAD	0.751	0	Inf	0	FALSE
CPI-CS0C16967C6	curated	ACVR1_BMPR2_BMP6	complex	ACVR1_BMPR2	simple	P22004		BMP6	TRUE	TRUE	FALSE	FALSE	NeuronI.5	endo.ECs	endo.ECs	NeuronI.5	NeuronI	endo	Control	0.462	0	Inf	0	FALSE
CPI-CS0C16967C6	curated	ACVR1_BMPR2_BMP6	complex	ACVR1_BMPR2	simple	P22004		BMP6	TRUE	TRUE	FALSE	FALSE	NeuronI.5	endo.ECs	endo.ECs	NeuronI.5	NeuronI	endo	Pre-sympt	0.567	0	Inf	0	FALSE
CPI-CS0C16967C6	curated	ACVR1_BMPR2_BMP6	complex	ACVR1_BMPR2	simple	P22004		BMP6	TRUE	TRUE	FALSE	FALSE	NeuronI.5	endo.ECs	endo.ECs	NeuronI.5	NeuronI	endo	sAD	0.842	0	Inf	0	FALSE
CPI-CS0C16967C6	curated	ACVR1_BMPR2_BMP6	complex	ACVR1_BMPR2	simple	P22004		BMP6	TRUE	TRUE	FALSE	FALSE	NeuronI.5	endo.ECs	endo.ECs	NeuronI.5	NeuronI	endo	TREM2	0.719	0	Inf	0	FALSE
CPI-CS0C16967C6	curated	ACVR1_BMPR2_BMP6	complex	ACVR1_BMPR2	simple	P22004		BMP6	TRUE	TRUE	FALSE	FALSE	NeuronI.5	endo.FLCs	endo.FLCs	NeuronI.5	NeuronI	endo	ADAD	0.516	0	Inf	0	FALSE
CPI-CS0C16967C6	curated	ACVR1_BMPR2_BMP6	complex	ACVR1_BMPR2	simple	P22004		BMP6	TRUE	TRUE	FALSE	FALSE	NeuronI.5	endo.FLCs	endo.FLCs	NeuronI.5	NeuronI	endo	Control	0.641	0	Inf	0	FALSE
CPI-CS0C16967C6	curated	ACVR1_BMPR2_BMP6	complex	ACVR1_BMPR2	simple	P22004		BMP6	TRUE	TRUE	FALSE	FALSE	NeuronI.5	endo.FLCs	endo.FLCs	NeuronI.5	NeuronI	endo	sAD	0.876	0	Inf	0	FALSE
CPI-CS0C16967C6	curated	ACVR1_BMPR2_BMP6	complex	ACVR1_BMPR2	simple	P22004		BMP6	TRUE	TRUE	FALSE	FALSE	NeuronI.5	endo.FLCs	endo.FLCs	NeuronI.5	NeuronI	endo	TREM2	0.73	0	Inf	0	FALSE
CPI-CS0C16967C6	curated	ACVR1_BMPR2_BMP6	complex	ACVR1_BMPR2	simple	P22004		BMP6	TRUE	TRUE	FALSE	FALSE	NeuronI.5	endo.VSMC	endo.VSMC	NeuronI.5	NeuronI	endo	ADAD	0.19	0	Inf	0	FALSE
CPI-CS0C16967C6	curated	ACVR1_BMPR2_BMP6	complex	ACVR1_BMPR2	simple	P22004		BMP6	TRUE	TRUE	FALSE	FALSE	NeuronI.5	endo.VSMC	endo.VSMC	NeuronI.5	NeuronI	endo	Control	0.271	0	Inf	0	FALSE
CPI-CS0C16967C6	curated	ACVR1_BMPR2_BMP6	complex	ACVR1_BMPR2	simple	P22004		BMP6	TRUE	TRUE	FALSE	FALSE	NeuronI.5	endo.VSMC	endo.VSMC	NeuronI.5	NeuronI	endo	sAD	0.232	0	Inf	0	FALSE
CPI-CS0C16967C6	curated	ACVR1_BMPR2_BMP6	complex	ACVR1_BMPR2	simple	P22004		BMP6	TRUE	TRUE	FALSE	FALSE	NeuronI.5	endo.VSMC	endo.VSMC	NeuronI.5	NeuronI	endo	TREM2	0.322	0	Inf	0	FALSE
CPI-CS0C16967C6	curated	ACVR1_BMPR2_BMP6	complex	ACVR1_BMPR2	simple	P22004		BMP6	TRUE	TRUE	FALSE	FALSE	NeuronI.5	Micro.3	Micro.3	NeuronI.5	NeuronI	Micro	ADAD	0.182	0	Inf	0	FALSE
CPI-CS0C16967C6	curated	ACVR1_BMPR2_BMP6	complex	ACVR1_BMPR2	simple	P22004		BMP6	TRUE	TRUE	FALSE	FALSE	NeuronI.5	NeuronI.3	NeuronI.3	NeuronI.5	NeuronI	NeuronI	Pre-sympt	0.22	0	Inf	0	FALSE
CPI-CS0C16967C6	curated	ACVR1_BMPR2_BMP6	complex	ACVR1_BMPR2	simple	P22004		BMP6	TRUE	TRUE	FALSE	FALSE	NeuronI.5	NeuronI.3	NeuronI.3	NeuronI.5	NeuronI	NeuronI	sAD	0.216	0	Inf	0	FALSE
CPI-CS0C16967C6	curated	ACVR1_BMPR2_BMP6	complex	ACVR1_BMPR2	simple	P22004		BMP6	TRUE	TRUE	FALSE	FALSE	NeuronI.5	NeuronI.3	NeuronI.3	NeuronI.5	NeuronI	NeuronI	TREM2	0.246	0	Inf	0	FALSE
CPI-CS0C16967C6	curated	ACVR1_BMPR2_BMP6	complex	ACVR1_BMPR2	simple	P22004		BMP6	TRUE	TRUE	FALSE	FALSE	NeuronI.5	NeuronI.5	NeuronI.5	NeuronI.5	NeuronI	NeuronI	ADAD	0.198	0	Inf	0	FALSE
CPI-CS0C16967C6	curated	ACVR1_BMPR2_BMP6	complex	ACVR1_BMPR2	simple	P22004		BMP6	TRUE	TRUE	FALSE	FALSE	NeuronI.5	NeuronI.5	NeuronI.5	NeuronI.5	NeuronI	NeuronI	Control	0.247	0	Inf	0	FALSE
CPI-CS0C16967C6	curated	ACVR1_BMPR2_BMP6	complex	ACVR1_BMPR2	simple	P22004		BMP6	TRUE	TRUE	FALSE	FALSE	NeuronI.5	NeuronI.5	NeuronI.5	NeuronI.5	NeuronI	NeuronI	Pre-sympt	0.303	0	Inf	0	FALSE
CPI-CS0C16967C6	curated	ACVR1_BMPR2_BMP6	complex	ACVR1_BMPR2	simple	P22004		BMP6	TRUE	TRUE	FALSE	FALSE	NeuronI.5	NeuronI.5	NeuronI.5	NeuronI.5	NeuronI	NeuronI	sAD	0.258	0	Inf	0	FALSE
CPI-CS0C16967C6	curated	ACVR1_BMPR2_BMP6	complex	ACVR1_BMPR2	simple	P22004		BMP6	TRUE	TRUE	FALSE	FALSE	NeuronI.5	NeuronI.5	NeuronI.5	NeuronI.5	NeuronI	NeuronI	TREM2	0.315	0	Inf	0	FALSE
CPI-CS0C16967C6	curated	ACVR1_BMPR2_BMP6	complex	ACVR1_BMPR2	simple	P22004		BMP6	TRUE	TRUE	FALSE	FALSE	Oligo.1	Astro.2	Astro.2	Oligo.1	Oligo	Astro	Control	0.332	0.018	1.74473	1	FALSE
CPI-CS0C16967C6	curated	ACVR1_BMPR2_BMP6	complex	ACVR1_BMPR2	simple	P22004		BMP6	TRUE	TRUE	FALSE	FALSE	Oligo.1	endo.ECs	endo.ECs	Oligo.1	Oligo	endo	Control	0.453	0	Inf	0	FALSE
CPI-CS0C16967C6	curated	ACVR1_BMPR2_BMP6	complex	ACVR1_BMPR2	simple	P22004		BMP6	TRUE	TRUE	FALSE	FALSE	Oligo.1	endo.ECs	endo.ECs	Oligo.1	Oligo	endo	sAD	0.808	0	Inf	0	FALSE
CPI-CS0C16967C6	curated	ACVR1_BMPR2_BMP6	complex	ACVR1_BMPR2	simple	P22004		BMP6	TRUE	TRUE	FALSE	FALSE	Oligo.1	endo.ECs	endo.ECs	Oligo.1	Oligo	endo	TREM2	0.699	0	Inf	0	FALSE
CPI-CS0C16967C6	curated	ACVR1_BMPR2_BMP6	complex	ACVR1_BMPR2	simple	P22004		BMP6	TRUE	TRUE	FALSE	FALSE	Oligo.1	endo.FLCs	endo.FLCs	Oligo.1	Oligo	endo	Control	0.632	0	Inf	0	FALSE
CPI-CS0C16967C6	curated	ACVR1_BMPR2_BMP6	complex	ACVR1_BMPR2	simple	P22004		BMP6	TRUE	TRUE	FALSE	FALSE	Oligo.1	endo.FLCs	endo.FLCs	Oligo.1	Oligo	endo	sAD	0.842	0	Inf	0	FALSE
CPI-CS0C16967C6	curated	ACVR1_BMPR2_BMP6	complex	ACVR1_BMPR2	simple	P22004		BMP6	TRUE	TRUE	FALSE	FALSE	Oligo.1	endo.FLCs	endo.FLCs	Oligo.1	Oligo	endo	TREM2	0.71	0	Inf	0	FALSE
CPI-CS0C16967C6	curated	ACVR1_BMPR2_BMP6	complex	ACVR1_BMPR2	simple	P22004		BMP6	TRUE	TRUE	FALSE	FALSE	Oligo.1	endo.VSMC	endo.VSMC	Oligo.1	Oligo	endo	Control	0.262	0	Inf	0	FALSE
CPI-CS0C16967C6	curated	ACVR1_BMPR2_BMP6	complex	ACVR1_BMPR2	simple	P22004		BMP6	TRUE	TRUE	FALSE	FALSE	Oligo.1	endo.VSMC	endo.VSMC	Oligo.1	Oligo	endo	sAD	0.198	0	Inf	0	FALSE
CPI-CS0C16967C6	curated	ACVR1_BMPR2_BMP6	complex	ACVR1_BMPR2	simple	P22004		BMP6	TRUE	TRUE	FALSE	FALSE	Oligo.1	endo.VSMC	endo.VSMC	Oligo.1	Oligo	endo	TREM2	0.302	0	Inf	0	FALSE
CPI-CS0C16967C6	curated	ACVR1_BMPR2_BMP6	complex	ACVR1_BMPR2	simple	P22004		BMP6	TRUE	TRUE	FALSE	FALSE	Oligo.1	NeuronI.3	NeuronI.3	Oligo.1	Oligo	NeuronI	sAD	0.182	0	Inf	0	FALSE
CPI-CS0C16967C6	curated	ACVR1_BMPR2_BMP6	complex	ACVR1_BMPR2	simple	P22004		BMP6	TRUE	TRUE	FALSE	FALSE	Oligo.1	NeuronI.3	NeuronI.3	Oligo.1	Oligo	NeuronI	TREM2	0.227	0	Inf	0	FALSE
CPI-CS0C16967C6	curated	ACVR1_BMPR2_BMP6	complex	ACVR1_BMPR2	simple	P22004		BMP6	TRUE	TRUE	FALSE	FALSE	Oligo.1	NeuronI.5	NeuronI.5	Oligo.1	Oligo	NeuronI	Control	0.238	0	Inf	0	FALSE
CPI-CS0C16967C6	curated	ACVR1_BMPR2_BMP6	complex	ACVR1_BMPR2	simple	P22004		BMP6	TRUE	TRUE	FALSE	FALSE	Oligo.1	NeuronI.5	NeuronI.5	Oligo.1	Oligo	NeuronI	sAD	0.224	0	Inf	0	FALSE
CPI-CS0C16967C6	curated	ACVR1_BMPR2_BMP6	complex	ACVR1_BMPR2	simple	P22004		BMP6	TRUE	TRUE	FALSE	FALSE	Oligo.1	NeuronI.5	NeuronI.5	Oligo.1	Oligo	NeuronI	TREM2	0.295	0	Inf	0	FALSE
CPI-CS0C16967C6	curated	ACVR1_BMPR2_BMP6	complex	ACVR1_BMPR2	simple	P22004		BMP6	TRUE	TRUE	FALSE	FALSE	Oligo.2	endo.ECs	endo.ECs	Oligo.2	Oligo	endo	ADAD	0.704	0	Inf	0	FALSE
CPI-CS0C16967C6	curated	ACVR1_BMPR2_BMP6	complex	ACVR1_BMPR2	simple	P22004		BMP6	TRUE	TRUE	FALSE	FALSE	Oligo.2	endo.ECs	endo.ECs	Oligo.2	Oligo	endo	TREM2	0.664	0	Inf	0	FALSE
CPI-CS0C16967C6	curated	ACVR1_BMPR2_BMP6	complex	ACVR1_BMPR2	simple	P22004		BMP6	TRUE	TRUE	FALSE	FALSE	Oligo.2	endo.FLCs	endo.FLCs	Oligo.2	Oligo	endo	ADAD	0.469	0	Inf	0	FALSE
CPI-CS0C16967C6	curated	ACVR1_BMPR2_BMP6	complex	ACVR1_BMPR2	simple	P22004		BMP6	TRUE	TRUE	FALSE	FALSE	Oligo.2	endo.FLCs	endo.FLCs	Oligo.2	Oligo	endo	TREM2	0.675	0	Inf	0	FALSE
CPI-CS0C16967C6	curated	ACVR1_BMPR2_BMP6	complex	ACVR1_BMPR2	simple	P22004		BMP6	TRUE	TRUE	FALSE	FALSE	Oligo.2	endo.VSMC	endo.VSMC	Oligo.2	Oligo	endo	ADAD	0.143	0.018	1.74473	1	FALSE
CPI-CS0C16967C6	curated	ACVR1_BMPR2_BMP6	complex	ACVR1_BMPR2	simple	P22004		BMP6	TRUE	TRUE	FALSE	FALSE	Oligo.2	endo.VSMC	endo.VSMC	Oligo.2	Oligo	endo	TREM2	0.267	0	Inf	0	FALSE
CPI-CS0C16967C6	curated	ACVR1_BMPR2_BMP6	complex	ACVR1_BMPR2	simple	P22004		BMP6	TRUE	TRUE	FALSE	FALSE	Oligo.2	Micro.3	Micro.3	Oligo.2	Oligo	Micro	ADAD	0.135	0	Inf	0	FALSE
CPI-CS0C16967C6	curated	ACVR1_BMPR2_BMP6	complex	ACVR1_BMPR2	simple	P22004		BMP6	TRUE	TRUE	FALSE	FALSE	Oligo.2	NeuronI.3	NeuronI.3	Oligo.2	Oligo	NeuronI	TREM2	0.192	0	Inf	0	FALSE
CPI-CS0C16967C6	curated	ACVR1_BMPR2_BMP6	complex	ACVR1_BMPR2	simple	P22004		BMP6	TRUE	TRUE	FALSE	FALSE	Oligo.2	NeuronI.5	NeuronI.5	Oligo.2	Oligo	NeuronI	ADAD	0.151	0	Inf	0	FALSE
CPI-CS0C16967C6	curated	ACVR1_BMPR2_BMP6	complex	ACVR1_BMPR2	simple	P22004		BMP6	TRUE	TRUE	FALSE	FALSE	Oligo.2	NeuronI.5	NeuronI.5	Oligo.2	Oligo	NeuronI	TREM2	0.26	0	Inf	0	FALSE
CPI-CS0C16967C6	curated	ACVR1_BMPR2_BMP6	complex	ACVR1_BMPR2	simple	P22004		BMP6	TRUE	TRUE	FALSE	FALSE	Oligo.3	endo.ECs	endo.ECs	Oligo.3	Oligo	endo	ADAD	0.725	0	Inf	0	FALSE
CPI-CS0C16967C6	curated	ACVR1_BMPR2_BMP6	complex	ACVR1_BMPR2	simple	P22004		BMP6	TRUE	TRUE	FALSE	FALSE	Oligo.3	endo.ECs	endo.ECs	Oligo.3	Oligo	endo	sAD	0.818	0	Inf	0	FALSE
CPI-CS0C16967C6	curated	ACVR1_BMPR2_BMP6	complex	ACVR1_BMPR2	simple	P22004		BMP6	TRUE	TRUE	FALSE	FALSE	Oligo.3	endo.ECs	endo.ECs	Oligo.3	Oligo	endo	TREM2	0.665	0	Inf	0	FALSE
CPI-CS0C16967C6	curated	ACVR1_BMPR2_BMP6	complex	ACVR1_BMPR2	simple	P22004		BMP6	TRUE	TRUE	FALSE	FALSE	Oligo.3	endo.FLCs	endo.FLCs	Oligo.3	Oligo	endo	ADAD	0.49	0	Inf	0	FALSE
CPI-CS0C16967C6	curated	ACVR1_BMPR2_BMP6	complex	ACVR1_BMPR2	simple	P22004		BMP6	TRUE	TRUE	FALSE	FALSE	Oligo.3	endo.FLCs	endo.FLCs	Oligo.3	Oligo	endo	sAD	0.852	0	Inf	0	FALSE
CPI-CS0C16967C6	curated	ACVR1_BMPR2_BMP6	complex	ACVR1_BMPR2	simple	P22004		BMP6	TRUE	TRUE	FALSE	FALSE	Oligo.3	endo.FLCs	endo.FLCs	Oligo.3	Oligo	endo	TREM2	0.676	0	Inf	0	FALSE
CPI-CS0C16967C6	curated	ACVR1_BMPR2_BMP6	complex	ACVR1_BMPR2	simple	P22004		BMP6	TRUE	TRUE	FALSE	FALSE	Oligo.3	endo.VSMC	endo.VSMC	Oligo.3	Oligo	endo	ADAD	0.164	0	Inf	0	FALSE
CPI-CS0C16967C6	curated	ACVR1_BMPR2_BMP6	complex	ACVR1_BMPR2	simple	P22004		BMP6	TRUE	TRUE	FALSE	FALSE	Oligo.3	endo.VSMC	endo.VSMC	Oligo.3	Oligo	endo	sAD	0.208	0	Inf	0	FALSE
CPI-CS0C16967C6	curated	ACVR1_BMPR2_BMP6	complex	ACVR1_BMPR2	simple	P22004		BMP6	TRUE	TRUE	FALSE	FALSE	Oligo.3	endo.VSMC	endo.VSMC	Oligo.3	Oligo	endo	TREM2	0.268	0	Inf	0	FALSE
CPI-CS0C16967C6	curated	ACVR1_BMPR2_BMP6	complex	ACVR1_BMPR2	simple	P22004		BMP6	TRUE	TRUE	FALSE	FALSE	Oligo.3	Micro.3	Micro.3	Oligo.3	Oligo	Micro	ADAD	0.156	0	Inf	0	FALSE
CPI-CS0C16967C6	curated	ACVR1_BMPR2_BMP6	complex	ACVR1_BMPR2	simple	P22004		BMP6	TRUE	TRUE	FALSE	FALSE	Oligo.3	NeuronI.3	NeuronI.3	Oligo.3	Oligo	NeuronI	sAD	0.193	0	Inf	0	FALSE
CPI-CS0C16967C6	curated	ACVR1_BMPR2_BMP6	complex	ACVR1_BMPR2	simple	P22004		BMP6	TRUE	TRUE	FALSE	FALSE	Oligo.3	NeuronI.3	NeuronI.3	Oligo.3	Oligo	NeuronI	TREM2	0.193	0	Inf	0	FALSE
CPI-CS0C16967C6	curated	ACVR1_BMPR2_BMP6	complex	ACVR1_BMPR2	simple	P22004		BMP6	TRUE	TRUE	FALSE	FALSE	Oligo.3	NeuronI.5	NeuronI.5	Oligo.3	Oligo	NeuronI	ADAD	0.172	0	Inf	0	FALSE
CPI-CS0C16967C6	curated	ACVR1_BMPR2_BMP6	complex	ACVR1_BMPR2	simple	P22004		BMP6	TRUE	TRUE	FALSE	FALSE	Oligo.3	NeuronI.5	NeuronI.5	Oligo.3	Oligo	NeuronI	sAD	0.234	0	Inf	0	FALSE
CPI-CS0C16967C6	curated	ACVR1_BMPR2_BMP6	complex	ACVR1_BMPR2	simple	P22004		BMP6	TRUE	TRUE	FALSE	FALSE	Oligo.3	NeuronI.5	NeuronI.5	Oligo.3	Oligo	NeuronI	TREM2	0.261	0	Inf	0	FALSE
CPI-CS0C16967C6	curated	ACVR1_BMPR2_BMP6	complex	ACVR1_BMPR2	simple	P22004		BMP6	TRUE	TRUE	FALSE	FALSE	Oligo.4	endo.ECs	endo.ECs	Oligo.4	Oligo	endo	ADAD	0.711	0	Inf	0	FALSE
CPI-CS0C16967C6	curated	ACVR1_BMPR2_BMP6	complex	ACVR1_BMPR2	simple	P22004		BMP6	TRUE	TRUE	FALSE	FALSE	Oligo.4	endo.ECs	endo.ECs	Oligo.4	Oligo	endo	sAD	0.804	0	Inf	0	FALSE
CPI-CS0C16967C6	curated	ACVR1_BMPR2_BMP6	complex	ACVR1_BMPR2	simple	P22004		BMP6	TRUE	TRUE	FALSE	FALSE	Oligo.4	endo.ECs	endo.ECs	Oligo.4	Oligo	endo	TREM2	0.671	0	Inf	0	FALSE
CPI-CS0C16967C6	curated	ACVR1_BMPR2_BMP6	complex	ACVR1_BMPR2	simple	P22004		BMP6	TRUE	TRUE	FALSE	FALSE	Oligo.4	endo.FLCs	endo.FLCs	Oligo.4	Oligo	endo	ADAD	0.476	0	Inf	0	FALSE
CPI-CS0C16967C6	curated	ACVR1_BMPR2_BMP6	complex	ACVR1_BMPR2	simple	P22004		BMP6	TRUE	TRUE	FALSE	FALSE	Oligo.4	endo.FLCs	endo.FLCs	Oligo.4	Oligo	endo	sAD	0.837	0	Inf	0	FALSE
CPI-CS0C16967C6	curated	ACVR1_BMPR2_BMP6	complex	ACVR1_BMPR2	simple	P22004		BMP6	TRUE	TRUE	FALSE	FALSE	Oligo.4	endo.FLCs	endo.FLCs	Oligo.4	Oligo	endo	TREM2	0.683	0	Inf	0	FALSE
CPI-CS0C16967C6	curated	ACVR1_BMPR2_BMP6	complex	ACVR1_BMPR2	simple	P22004		BMP6	TRUE	TRUE	FALSE	FALSE	Oligo.4	endo.VSMC	endo.VSMC	Oligo.4	Oligo	endo	ADAD	0.15	0	Inf	0	FALSE
CPI-CS0C16967C6	curated	ACVR1_BMPR2_BMP6	complex	ACVR1_BMPR2	simple	P22004		BMP6	TRUE	TRUE	FALSE	FALSE	Oligo.4	endo.VSMC	endo.VSMC	Oligo.4	Oligo	endo	sAD	0.194	0.018	1.74473	1	FALSE
CPI-CS0C16967C6	curated	ACVR1_BMPR2_BMP6	complex	ACVR1_BMPR2	simple	P22004		BMP6	TRUE	TRUE	FALSE	FALSE	Oligo.4	endo.VSMC	endo.VSMC	Oligo.4	Oligo	endo	TREM2	0.274	0	Inf	0	FALSE
CPI-CS0C16967C6	curated	ACVR1_BMPR2_BMP6	complex	ACVR1_BMPR2	simple	P22004		BMP6	TRUE	TRUE	FALSE	FALSE	Oligo.4	Micro.3	Micro.3	Oligo.4	Oligo	Micro	ADAD	0.142	0	Inf	0	FALSE
CPI-CS0C16967C6	curated	ACVR1_BMPR2_BMP6	complex	ACVR1_BMPR2	simple	P22004		BMP6	TRUE	TRUE	FALSE	FALSE	Oligo.4	NeuronI.3	NeuronI.3	Oligo.4	Oligo	NeuronI	sAD	0.178	0	Inf	0	FALSE
CPI-CS0C16967C6	curated	ACVR1_BMPR2_BMP6	complex	ACVR1_BMPR2	simple	P22004		BMP6	TRUE	TRUE	FALSE	FALSE	Oligo.4	NeuronI.3	NeuronI.3	Oligo.4	Oligo	NeuronI	TREM2	0.199	0	Inf	0	FALSE
CPI-CS0C16967C6	curated	ACVR1_BMPR2_BMP6	complex	ACVR1_BMPR2	simple	P22004		BMP6	TRUE	TRUE	FALSE	FALSE	Oligo.4	NeuronI.5	NeuronI.5	Oligo.4	Oligo	NeuronI	ADAD	0.158	0	Inf	0	FALSE
CPI-CS0C16967C6	curated	ACVR1_BMPR2_BMP6	complex	ACVR1_BMPR2	simple	P22004		BMP6	TRUE	TRUE	FALSE	FALSE	Oligo.4	NeuronI.5	NeuronI.5	Oligo.4	Oligo	NeuronI	sAD	0.22	0	Inf	0	FALSE
CPI-CS0C16967C6	curated	ACVR1_BMPR2_BMP6	complex	ACVR1_BMPR2	simple	P22004		BMP6	TRUE	TRUE	FALSE	FALSE	Oligo.4	NeuronI.5	NeuronI.5	Oligo.4	Oligo	NeuronI	TREM2	0.267	0	Inf	0	FALSE
CPI-CS0C16967C6	curated	ACVR1_BMPR2_BMP6	complex	ACVR1_BMPR2	simple	P22004		BMP6	TRUE	TRUE	FALSE	FALSE	Oligo.5	Astro.2	Astro.2	Oligo.5	Oligo	Astro	Control	0.331	0.018	1.74473	1	FALSE
CPI-CS0C16967C6	curated	ACVR1_BMPR2_BMP6	complex	ACVR1_BMPR2	simple	P22004		BMP6	TRUE	TRUE	FALSE	FALSE	Oligo.5	endo.ECs	endo.ECs	Oligo.5	Oligo	endo	Control	0.452	0	Inf	0	FALSE
CPI-CS0C16967C6	curated	ACVR1_BMPR2_BMP6	complex	ACVR1_BMPR2	simple	P22004		BMP6	TRUE	TRUE	FALSE	FALSE	Oligo.5	endo.ECs	endo.ECs	Oligo.5	Oligo	endo	sAD	0.789	0	Inf	0	FALSE
CPI-CS0C16967C6	curated	ACVR1_BMPR2_BMP6	complex	ACVR1_BMPR2	simple	P22004		BMP6	TRUE	TRUE	FALSE	FALSE	Oligo.5	endo.ECs	endo.ECs	Oligo.5	Oligo	endo	TREM2	0.7	0	Inf	0	FALSE
CPI-CS0C16967C6	curated	ACVR1_BMPR2_BMP6	complex	ACVR1_BMPR2	simple	P22004		BMP6	TRUE	TRUE	FALSE	FALSE	Oligo.5	endo.FLCs	endo.FLCs	Oligo.5	Oligo	endo	Control	0.631	0	Inf	0	FALSE
CPI-CS0C16967C6	curated	ACVR1_BMPR2_BMP6	complex	ACVR1_BMPR2	simple	P22004		BMP6	TRUE	TRUE	FALSE	FALSE	Oligo.5	endo.FLCs	endo.FLCs	Oligo.5	Oligo	endo	sAD	0.823	0	Inf	0	FALSE
CPI-CS0C16967C6	curated	ACVR1_BMPR2_BMP6	complex	ACVR1_BMPR2	simple	P22004		BMP6	TRUE	TRUE	FALSE	FALSE	Oligo.5	endo.FLCs	endo.FLCs	Oligo.5	Oligo	endo	TREM2	0.712	0	Inf	0	FALSE
CPI-CS0C16967C6	curated	ACVR1_BMPR2_BMP6	complex	ACVR1_BMPR2	simple	P22004		BMP6	TRUE	TRUE	FALSE	FALSE	Oligo.5	endo.VSMC	endo.VSMC	Oligo.5	Oligo	endo	Control	0.261	0	Inf	0	FALSE
CPI-CS0C16967C6	curated	ACVR1_BMPR2_BMP6	complex	ACVR1_BMPR2	simple	P22004		BMP6	TRUE	TRUE	FALSE	FALSE	Oligo.5	endo.VSMC	endo.VSMC	Oligo.5	Oligo	endo	sAD	0.179	0.018	1.74473	1	FALSE
CPI-CS0C16967C6	curated	ACVR1_BMPR2_BMP6	complex	ACVR1_BMPR2	simple	P22004		BMP6	TRUE	TRUE	FALSE	FALSE	Oligo.5	endo.VSMC	endo.VSMC	Oligo.5	Oligo	endo	TREM2	0.303	0	Inf	0	FALSE
CPI-CS0C16967C6	curated	ACVR1_BMPR2_BMP6	complex	ACVR1_BMPR2	simple	P22004		BMP6	TRUE	TRUE	FALSE	FALSE	Oligo.5	NeuronI.3	NeuronI.3	Oligo.5	Oligo	NeuronI	sAD	0.163	0	Inf	0	FALSE
CPI-CS0C16967C6	curated	ACVR1_BMPR2_BMP6	complex	ACVR1_BMPR2	simple	P22004		BMP6	TRUE	TRUE	FALSE	FALSE	Oligo.5	NeuronI.3	NeuronI.3	Oligo.5	Oligo	NeuronI	TREM2	0.228	0	Inf	0	FALSE
CPI-CS0C16967C6	curated	ACVR1_BMPR2_BMP6	complex	ACVR1_BMPR2	simple	P22004		BMP6	TRUE	TRUE	FALSE	FALSE	Oligo.5	NeuronI.5	NeuronI.5	Oligo.5	Oligo	NeuronI	Control	0.237	0	Inf	0	FALSE
CPI-CS0C16967C6	curated	ACVR1_BMPR2_BMP6	complex	ACVR1_BMPR2	simple	P22004		BMP6	TRUE	TRUE	FALSE	FALSE	Oligo.5	NeuronI.5	NeuronI.5	Oligo.5	Oligo	NeuronI	sAD	0.205	0	Inf	0	FALSE
CPI-CS0C16967C6	curated	ACVR1_BMPR2_BMP6	complex	ACVR1_BMPR2	simple	P22004		BMP6	TRUE	TRUE	FALSE	FALSE	Oligo.5	NeuronI.5	NeuronI.5	Oligo.5	Oligo	NeuronI	TREM2	0.296	0	Inf	0	FALSE
CPI-CS0C16967C6	curated	ACVR1_BMPR2_BMP6	complex	ACVR1_BMPR2	simple	P22004		BMP6	TRUE	TRUE	FALSE	FALSE	Oligo.6	Astro.2	Astro.2	Oligo.6	Oligo	Astro	Control	0.34	0.018	1.74473	1	FALSE
CPI-CS0C16967C6	curated	ACVR1_BMPR2_BMP6	complex	ACVR1_BMPR2	simple	P22004		BMP6	TRUE	TRUE	FALSE	FALSE	Oligo.6	endo.ECs	endo.ECs	Oligo.6	Oligo	endo	ADAD	0.711	0	Inf	0	FALSE
CPI-CS0C16967C6	curated	ACVR1_BMPR2_BMP6	complex	ACVR1_BMPR2	simple	P22004		BMP6	TRUE	TRUE	FALSE	FALSE	Oligo.6	endo.ECs	endo.ECs	Oligo.6	Oligo	endo	Control	0.461	0	Inf	0	FALSE
CPI-CS0C16967C6	curated	ACVR1_BMPR2_BMP6	complex	ACVR1_BMPR2	simple	P22004		BMP6	TRUE	TRUE	FALSE	FALSE	Oligo.6	endo.ECs	endo.ECs	Oligo.6	Oligo	endo	sAD	0.805	0	Inf	0	FALSE
CPI-CS0C16967C6	curated	ACVR1_BMPR2_BMP6	complex	ACVR1_BMPR2	simple	P22004		BMP6	TRUE	TRUE	FALSE	FALSE	Oligo.6	endo.ECs	endo.ECs	Oligo.6	Oligo	endo	TREM2	0.691	0	Inf	0	FALSE
CPI-CS0C16967C6	curated	ACVR1_BMPR2_BMP6	complex	ACVR1_BMPR2	simple	P22004		BMP6	TRUE	TRUE	FALSE	FALSE	Oligo.6	endo.FLCs	endo.FLCs	Oligo.6	Oligo	endo	ADAD	0.476	0	Inf	0	FALSE
CPI-CS0C16967C6	curated	ACVR1_BMPR2_BMP6	complex	ACVR1_BMPR2	simple	P22004		BMP6	TRUE	TRUE	FALSE	FALSE	Oligo.6	endo.FLCs	endo.FLCs	Oligo.6	Oligo	endo	Control	0.64	0	Inf	0	FALSE
CPI-CS0C16967C6	curated	ACVR1_BMPR2_BMP6	complex	ACVR1_BMPR2	simple	P22004		BMP6	TRUE	TRUE	FALSE	FALSE	Oligo.6	endo.FLCs	endo.FLCs	Oligo.6	Oligo	endo	sAD	0.839	0	Inf	0	FALSE
CPI-CS0C16967C6	curated	ACVR1_BMPR2_BMP6	complex	ACVR1_BMPR2	simple	P22004		BMP6	TRUE	TRUE	FALSE	FALSE	Oligo.6	endo.FLCs	endo.FLCs	Oligo.6	Oligo	endo	TREM2	0.702	0	Inf	0	FALSE
CPI-CS0C16967C6	curated	ACVR1_BMPR2_BMP6	complex	ACVR1_BMPR2	simple	P22004		BMP6	TRUE	TRUE	FALSE	FALSE	Oligo.6	endo.VSMC	endo.VSMC	Oligo.6	Oligo	endo	ADAD	0.15	0	Inf	0	FALSE
CPI-CS0C16967C6	curated	ACVR1_BMPR2_BMP6	complex	ACVR1_BMPR2	simple	P22004		BMP6	TRUE	TRUE	FALSE	FALSE	Oligo.6	endo.VSMC	endo.VSMC	Oligo.6	Oligo	endo	Control	0.27	0	Inf	0	FALSE
CPI-CS0C16967C6	curated	ACVR1_BMPR2_BMP6	complex	ACVR1_BMPR2	simple	P22004		BMP6	TRUE	TRUE	FALSE	FALSE	Oligo.6	endo.VSMC	endo.VSMC	Oligo.6	Oligo	endo	sAD	0.195	0	Inf	0	FALSE
CPI-CS0C16967C6	curated	ACVR1_BMPR2_BMP6	complex	ACVR1_BMPR2	simple	P22004		BMP6	TRUE	TRUE	FALSE	FALSE	Oligo.6	endo.VSMC	endo.VSMC	Oligo.6	Oligo	endo	TREM2	0.294	0	Inf	0	FALSE
CPI-CS0C16967C6	curated	ACVR1_BMPR2_BMP6	complex	ACVR1_BMPR2	simple	P22004		BMP6	TRUE	TRUE	FALSE	FALSE	Oligo.6	Micro.3	Micro.3	Oligo.6	Oligo	Micro	ADAD	0.142	0	Inf	0	FALSE
CPI-CS0C16967C6	curated	ACVR1_BMPR2_BMP6	complex	ACVR1_BMPR2	simple	P22004		BMP6	TRUE	TRUE	FALSE	FALSE	Oligo.6	NeuronI.3	NeuronI.3	Oligo.6	Oligo	NeuronI	sAD	0.179	0	Inf	0	FALSE
CPI-CS0C16967C6	curated	ACVR1_BMPR2_BMP6	complex	ACVR1_BMPR2	simple	P22004		BMP6	TRUE	TRUE	FALSE	FALSE	Oligo.6	NeuronI.3	NeuronI.3	Oligo.6	Oligo	NeuronI	TREM2	0.219	0	Inf	0	FALSE
CPI-CS0C16967C6	curated	ACVR1_BMPR2_BMP6	complex	ACVR1_BMPR2	simple	P22004		BMP6	TRUE	TRUE	FALSE	FALSE	Oligo.6	NeuronI.5	NeuronI.5	Oligo.6	Oligo	NeuronI	ADAD	0.158	0	Inf	0	FALSE
CPI-CS0C16967C6	curated	ACVR1_BMPR2_BMP6	complex	ACVR1_BMPR2	simple	P22004		BMP6	TRUE	TRUE	FALSE	FALSE	Oligo.6	NeuronI.5	NeuronI.5	Oligo.6	Oligo	NeuronI	Control	0.246	0	Inf	0	FALSE
CPI-CS0C16967C6	curated	ACVR1_BMPR2_BMP6	complex	ACVR1_BMPR2	simple	P22004		BMP6	TRUE	TRUE	FALSE	FALSE	Oligo.6	NeuronI.5	NeuronI.5	Oligo.6	Oligo	NeuronI	sAD	0.221	0	Inf	0	FALSE
CPI-CS0C16967C6	curated	ACVR1_BMPR2_BMP6	complex	ACVR1_BMPR2	simple	P22004		BMP6	TRUE	TRUE	FALSE	FALSE	Oligo.6	NeuronI.5	NeuronI.5	Oligo.6	Oligo	NeuronI	TREM2	0.287	0	Inf	0	FALSE
CPI-CS0C16967C6	curated	ACVR1_BMPR2_BMP6	complex	ACVR1_BMPR2	simple	P22004		BMP6	TRUE	TRUE	FALSE	FALSE	Oligo.7	endo.ECs	endo.ECs	Oligo.7	Oligo	endo	ADAD	0.705	0	Inf	0	FALSE
CPI-CS0C16967C6	curated	ACVR1_BMPR2_BMP6	complex	ACVR1_BMPR2	simple	P22004		BMP6	TRUE	TRUE	FALSE	FALSE	Oligo.7	endo.ECs	endo.ECs	Oligo.7	Oligo	endo	TREM2	0.668	0	Inf	0	FALSE
CPI-CS0C16967C6	curated	ACVR1_BMPR2_BMP6	complex	ACVR1_BMPR2	simple	P22004		BMP6	TRUE	TRUE	FALSE	FALSE	Oligo.7	endo.FLCs	endo.FLCs	Oligo.7	Oligo	endo	ADAD	0.47	0	Inf	0	FALSE
CPI-CS0C16967C6	curated	ACVR1_BMPR2_BMP6	complex	ACVR1_BMPR2	simple	P22004		BMP6	TRUE	TRUE	FALSE	FALSE	Oligo.7	endo.FLCs	endo.FLCs	Oligo.7	Oligo	endo	TREM2	0.679	0	Inf	0	FALSE
CPI-CS0C16967C6	curated	ACVR1_BMPR2_BMP6	complex	ACVR1_BMPR2	simple	P22004		BMP6	TRUE	TRUE	FALSE	FALSE	Oligo.7	endo.VSMC	endo.VSMC	Oligo.7	Oligo	endo	ADAD	0.144	0.018	1.74473	1	FALSE
CPI-CS0C16967C6	curated	ACVR1_BMPR2_BMP6	complex	ACVR1_BMPR2	simple	P22004		BMP6	TRUE	TRUE	FALSE	FALSE	Oligo.7	endo.VSMC	endo.VSMC	Oligo.7	Oligo	endo	TREM2	0.271	0	Inf	0	FALSE
CPI-CS0C16967C6	curated	ACVR1_BMPR2_BMP6	complex	ACVR1_BMPR2	simple	P22004		BMP6	TRUE	TRUE	FALSE	FALSE	Oligo.7	Micro.3	Micro.3	Oligo.7	Oligo	Micro	ADAD	0.136	0	Inf	0	FALSE
CPI-CS0C16967C6	curated	ACVR1_BMPR2_BMP6	complex	ACVR1_BMPR2	simple	P22004		BMP6	TRUE	TRUE	FALSE	FALSE	Oligo.7	NeuronI.3	NeuronI.3	Oligo.7	Oligo	NeuronI	TREM2	0.196	0	Inf	0	FALSE
CPI-CS0C16967C6	curated	ACVR1_BMPR2_BMP6	complex	ACVR1_BMPR2	simple	P22004		BMP6	TRUE	TRUE	FALSE	FALSE	Oligo.7	NeuronI.5	NeuronI.5	Oligo.7	Oligo	NeuronI	ADAD	0.152	0	Inf	0	FALSE
CPI-CS0C16967C6	curated	ACVR1_BMPR2_BMP6	complex	ACVR1_BMPR2	simple	P22004		BMP6	TRUE	TRUE	FALSE	FALSE	Oligo.7	NeuronI.5	NeuronI.5	Oligo.7	Oligo	NeuronI	TREM2	0.264	0	Inf	0	FALSE
CPI-CS0C16967C6	curated	ACVR1_BMPR2_BMP6	complex	ACVR1_BMPR2	simple	P22004		BMP6	TRUE	TRUE	FALSE	FALSE	OPC.0	Astro.2	Astro.2	OPC.0	OPC	Astro	Control	0.376	0.018	1.74473	1	FALSE
CPI-CS0C16967C6	curated	ACVR1_BMPR2_BMP6	complex	ACVR1_BMPR2	simple	P22004		BMP6	TRUE	TRUE	FALSE	FALSE	OPC.0	endo.ECs	endo.ECs	OPC.0	OPC	endo	ADAD	0.753	0	Inf	0	FALSE
CPI-CS0C16967C6	curated	ACVR1_BMPR2_BMP6	complex	ACVR1_BMPR2	simple	P22004		BMP6	TRUE	TRUE	FALSE	FALSE	OPC.0	endo.ECs	endo.ECs	OPC.0	OPC	endo	Control	0.497	0	Inf	0	FALSE
CPI-CS0C16967C6	curated	ACVR1_BMPR2_BMP6	complex	ACVR1_BMPR2	simple	P22004		BMP6	TRUE	TRUE	FALSE	FALSE	OPC.0	endo.ECs	endo.ECs	OPC.0	OPC	endo	Pre-sympt	0.541	0	Inf	0	FALSE
CPI-CS0C16967C6	curated	ACVR1_BMPR2_BMP6	complex	ACVR1_BMPR2	simple	P22004		BMP6	TRUE	TRUE	FALSE	FALSE	OPC.0	endo.ECs	endo.ECs	OPC.0	OPC	endo	sAD	0.834	0	Inf	0	FALSE
CPI-CS0C16967C6	curated	ACVR1_BMPR2_BMP6	complex	ACVR1_BMPR2	simple	P22004		BMP6	TRUE	TRUE	FALSE	FALSE	OPC.0	endo.ECs	endo.ECs	OPC.0	OPC	endo	TREM2	0.723	0	Inf	0	FALSE
CPI-CS0C16967C6	curated	ACVR1_BMPR2_BMP6	complex	ACVR1_BMPR2	simple	P22004		BMP6	TRUE	TRUE	FALSE	FALSE	OPC.0	endo.FLCs	endo.FLCs	OPC.0	OPC	endo	ADAD	0.518	0	Inf	0	FALSE
CPI-CS0C16967C6	curated	ACVR1_BMPR2_BMP6	complex	ACVR1_BMPR2	simple	P22004		BMP6	TRUE	TRUE	FALSE	FALSE	OPC.0	endo.FLCs	endo.FLCs	OPC.0	OPC	endo	Control	0.676	0	Inf	0	FALSE
CPI-CS0C16967C6	curated	ACVR1_BMPR2_BMP6	complex	ACVR1_BMPR2	simple	P22004		BMP6	TRUE	TRUE	FALSE	FALSE	OPC.0	endo.FLCs	endo.FLCs	OPC.0	OPC	endo	sAD	0.867	0	Inf	0	FALSE
CPI-CS0C16967C6	curated	ACVR1_BMPR2_BMP6	complex	ACVR1_BMPR2	simple	P22004		BMP6	TRUE	TRUE	FALSE	FALSE	OPC.0	endo.FLCs	endo.FLCs	OPC.0	OPC	endo	TREM2	0.735	0	Inf	0	FALSE
CPI-CS0C16967C6	curated	ACVR1_BMPR2_BMP6	complex	ACVR1_BMPR2	simple	P22004		BMP6	TRUE	TRUE	FALSE	FALSE	OPC.0	endo.VSMC	endo.VSMC	OPC.0	OPC	endo	ADAD	0.192	0	Inf	0	FALSE
CPI-CS0C16967C6	curated	ACVR1_BMPR2_BMP6	complex	ACVR1_BMPR2	simple	P22004		BMP6	TRUE	TRUE	FALSE	FALSE	OPC.0	endo.VSMC	endo.VSMC	OPC.0	OPC	endo	Control	0.306	0	Inf	0	FALSE
CPI-CS0C16967C6	curated	ACVR1_BMPR2_BMP6	complex	ACVR1_BMPR2	simple	P22004		BMP6	TRUE	TRUE	FALSE	FALSE	OPC.0	endo.VSMC	endo.VSMC	OPC.0	OPC	endo	sAD	0.224	0	Inf	0	FALSE
CPI-CS0C16967C6	curated	ACVR1_BMPR2_BMP6	complex	ACVR1_BMPR2	simple	P22004		BMP6	TRUE	TRUE	FALSE	FALSE	OPC.0	endo.VSMC	endo.VSMC	OPC.0	OPC	endo	TREM2	0.326	0	Inf	0	FALSE
CPI-CS0C16967C6	curated	ACVR1_BMPR2_BMP6	complex	ACVR1_BMPR2	simple	P22004		BMP6	TRUE	TRUE	FALSE	FALSE	OPC.0	Micro.3	Micro.3	OPC.0	OPC	Micro	ADAD	0.184	0	Inf	0	FALSE
CPI-CS0C16967C6	curated	ACVR1_BMPR2_BMP6	complex	ACVR1_BMPR2	simple	P22004		BMP6	TRUE	TRUE	FALSE	FALSE	OPC.0	NeuronI.3	NeuronI.3	OPC.0	OPC	NeuronI	Pre-sympt	0.194	0	Inf	0	FALSE
CPI-CS0C16967C6	curated	ACVR1_BMPR2_BMP6	complex	ACVR1_BMPR2	simple	P22004		BMP6	TRUE	TRUE	FALSE	FALSE	OPC.0	NeuronI.3	NeuronI.3	OPC.0	OPC	NeuronI	sAD	0.208	0	Inf	0	FALSE
CPI-CS0C16967C6	curated	ACVR1_BMPR2_BMP6	complex	ACVR1_BMPR2	simple	P22004		BMP6	TRUE	TRUE	FALSE	FALSE	OPC.0	NeuronI.3	NeuronI.3	OPC.0	OPC	NeuronI	TREM2	0.251	0	Inf	0	FALSE
CPI-CS0C16967C6	curated	ACVR1_BMPR2_BMP6	complex	ACVR1_BMPR2	simple	P22004		BMP6	TRUE	TRUE	FALSE	FALSE	OPC.0	NeuronI.5	NeuronI.5	OPC.0	OPC	NeuronI	ADAD	0.2	0	Inf	0	FALSE
CPI-CS0C16967C6	curated	ACVR1_BMPR2_BMP6	complex	ACVR1_BMPR2	simple	P22004		BMP6	TRUE	TRUE	FALSE	FALSE	OPC.0	NeuronI.5	NeuronI.5	OPC.0	OPC	NeuronI	Control	0.282	0	Inf	0	FALSE
CPI-CS0C16967C6	curated	ACVR1_BMPR2_BMP6	complex	ACVR1_BMPR2	simple	P22004		BMP6	TRUE	TRUE	FALSE	FALSE	OPC.0	NeuronI.5	NeuronI.5	OPC.0	OPC	NeuronI	Pre-sympt	0.278	0	Inf	0	FALSE
CPI-CS0C16967C6	curated	ACVR1_BMPR2_BMP6	complex	ACVR1_BMPR2	simple	P22004		BMP6	TRUE	TRUE	FALSE	FALSE	OPC.0	NeuronI.5	NeuronI.5	OPC.0	OPC	NeuronI	sAD	0.25	0	Inf	0	FALSE
CPI-CS0C16967C6	curated	ACVR1_BMPR2_BMP6	complex	ACVR1_BMPR2	simple	P22004		BMP6	TRUE	TRUE	FALSE	FALSE	OPC.0	NeuronI.5	NeuronI.5	OPC.0	OPC	NeuronI	TREM2	0.319	0	Inf	0	FALSE
CPI-CS0C16967C6	curated	ACVR1_BMPR2_BMP6	complex	ACVR1_BMPR2	simple	P22004		BMP6	TRUE	TRUE	FALSE	FALSE	OPC.1	Astro.2	Astro.2	OPC.1	OPC	Astro	Control	0.451	0.018	1.74473	1	FALSE
CPI-CS0C16967C6	curated	ACVR1_BMPR2_BMP6	complex	ACVR1_BMPR2	simple	P22004		BMP6	TRUE	TRUE	FALSE	FALSE	OPC.1	endo.ECs	endo.ECs	OPC.1	OPC	endo	ADAD	0.751	0	Inf	0	FALSE
CPI-CS0C16967C6	curated	ACVR1_BMPR2_BMP6	complex	ACVR1_BMPR2	simple	P22004		BMP6	TRUE	TRUE	FALSE	FALSE	OPC.1	endo.ECs	endo.ECs	OPC.1	OPC	endo	Control	0.572	0	Inf	0	FALSE
CPI-CS0C16967C6	curated	ACVR1_BMPR2_BMP6	complex	ACVR1_BMPR2	simple	P22004		BMP6	TRUE	TRUE	FALSE	FALSE	OPC.1	endo.ECs	endo.ECs	OPC.1	OPC	endo	Pre-sympt	0.633	0	Inf	0	FALSE
CPI-CS0C16967C6	curated	ACVR1_BMPR2_BMP6	complex	ACVR1_BMPR2	simple	P22004		BMP6	TRUE	TRUE	FALSE	FALSE	OPC.1	endo.ECs	endo.ECs	OPC.1	OPC	endo	sAD	0.854	0	Inf	0	FALSE
CPI-CS0C16967C6	curated	ACVR1_BMPR2_BMP6	complex	ACVR1_BMPR2	simple	P22004		BMP6	TRUE	TRUE	FALSE	FALSE	OPC.1	endo.ECs	endo.ECs	OPC.1	OPC	endo	TREM2	0.714	0	Inf	0	FALSE
CPI-CS0C16967C6	curated	ACVR1_BMPR2_BMP6	complex	ACVR1_BMPR2	simple	P22004		BMP6	TRUE	TRUE	FALSE	FALSE	OPC.1	endo.FLCs	endo.FLCs	OPC.1	OPC	endo	ADAD	0.516	0	Inf	0	FALSE
CPI-CS0C16967C6	curated	ACVR1_BMPR2_BMP6	complex	ACVR1_BMPR2	simple	P22004		BMP6	TRUE	TRUE	FALSE	FALSE	OPC.1	endo.FLCs	endo.FLCs	OPC.1	OPC	endo	Control	0.751	0	Inf	0	FALSE
CPI-CS0C16967C6	curated	ACVR1_BMPR2_BMP6	complex	ACVR1_BMPR2	simple	P22004		BMP6	TRUE	TRUE	FALSE	FALSE	OPC.1	endo.FLCs	endo.FLCs	OPC.1	OPC	endo	sAD	0.888	0	Inf	0	FALSE
CPI-CS0C16967C6	curated	ACVR1_BMPR2_BMP6	complex	ACVR1_BMPR2	simple	P22004		BMP6	TRUE	TRUE	FALSE	FALSE	OPC.1	endo.FLCs	endo.FLCs	OPC.1	OPC	endo	TREM2	0.725	0	Inf	0	FALSE
CPI-CS0C16967C6	curated	ACVR1_BMPR2_BMP6	complex	ACVR1_BMPR2	simple	P22004		BMP6	TRUE	TRUE	FALSE	FALSE	OPC.1	endo.VSMC	endo.VSMC	OPC.1	OPC	endo	ADAD	0.19	0	Inf	0	FALSE
CPI-CS0C16967C6	curated	ACVR1_BMPR2_BMP6	complex	ACVR1_BMPR2	simple	P22004		BMP6	TRUE	TRUE	FALSE	FALSE	OPC.1	endo.VSMC	endo.VSMC	OPC.1	OPC	endo	Control	0.381	0	Inf	0	FALSE
CPI-CS0C16967C6	curated	ACVR1_BMPR2_BMP6	complex	ACVR1_BMPR2	simple	P22004		BMP6	TRUE	TRUE	FALSE	FALSE	OPC.1	endo.VSMC	endo.VSMC	OPC.1	OPC	endo	sAD	0.244	0	Inf	0	FALSE
CPI-CS0C16967C6	curated	ACVR1_BMPR2_BMP6	complex	ACVR1_BMPR2	simple	P22004		BMP6	TRUE	TRUE	FALSE	FALSE	OPC.1	endo.VSMC	endo.VSMC	OPC.1	OPC	endo	TREM2	0.317	0	Inf	0	FALSE
CPI-CS0C16967C6	curated	ACVR1_BMPR2_BMP6	complex	ACVR1_BMPR2	simple	P22004		BMP6	TRUE	TRUE	FALSE	FALSE	OPC.1	Micro.3	Micro.3	OPC.1	OPC	Micro	ADAD	0.182	0	Inf	0	FALSE
CPI-CS0C16967C6	curated	ACVR1_BMPR2_BMP6	complex	ACVR1_BMPR2	simple	P22004		BMP6	TRUE	TRUE	FALSE	FALSE	OPC.1	NeuronI.3	NeuronI.3	OPC.1	OPC	NeuronI	Pre-sympt	0.287	0	Inf	0	FALSE
CPI-CS0C16967C6	curated	ACVR1_BMPR2_BMP6	complex	ACVR1_BMPR2	simple	P22004		BMP6	TRUE	TRUE	FALSE	FALSE	OPC.1	NeuronI.3	NeuronI.3	OPC.1	OPC	NeuronI	sAD	0.228	0	Inf	0	FALSE
CPI-CS0C16967C6	curated	ACVR1_BMPR2_BMP6	complex	ACVR1_BMPR2	simple	P22004		BMP6	TRUE	TRUE	FALSE	FALSE	OPC.1	NeuronI.3	NeuronI.3	OPC.1	OPC	NeuronI	TREM2	0.242	0	Inf	0	FALSE
CPI-CS0C16967C6	curated	ACVR1_BMPR2_BMP6	complex	ACVR1_BMPR2	simple	P22004		BMP6	TRUE	TRUE	FALSE	FALSE	OPC.1	NeuronI.5	NeuronI.5	OPC.1	OPC	NeuronI	ADAD	0.198	0	Inf	0	FALSE
CPI-CS0C16967C6	curated	ACVR1_BMPR2_BMP6	complex	ACVR1_BMPR2	simple	P22004		BMP6	TRUE	TRUE	FALSE	FALSE	OPC.1	NeuronI.5	NeuronI.5	OPC.1	OPC	NeuronI	Control	0.357	0	Inf	0	FALSE
CPI-CS0C16967C6	curated	ACVR1_BMPR2_BMP6	complex	ACVR1_BMPR2	simple	P22004		BMP6	TRUE	TRUE	FALSE	FALSE	OPC.1	NeuronI.5	NeuronI.5	OPC.1	OPC	NeuronI	Pre-sympt	0.37	0	Inf	0	FALSE
CPI-CS0C16967C6	curated	ACVR1_BMPR2_BMP6	complex	ACVR1_BMPR2	simple	P22004		BMP6	TRUE	TRUE	FALSE	FALSE	OPC.1	NeuronI.5	NeuronI.5	OPC.1	OPC	NeuronI	sAD	0.27	0	Inf	0	FALSE
CPI-CS0C16967C6	curated	ACVR1_BMPR2_BMP6	complex	ACVR1_BMPR2	simple	P22004		BMP6	TRUE	TRUE	FALSE	FALSE	OPC.1	NeuronI.5	NeuronI.5	OPC.1	OPC	NeuronI	TREM2	0.31	0	Inf	0	FALSE
CPI-CS0C16967C6	curated	ACVR1_BMPR2_BMP6	complex	ACVR1_BMPR2	simple	P22004		BMP6	TRUE	TRUE	FALSE	FALSE	OPC.2	Astro.2	Astro.2	OPC.2	OPC	Astro	Control	0.314	0.018	1.74473	1	FALSE
CPI-CS0C16967C6	curated	ACVR1_BMPR2_BMP6	complex	ACVR1_BMPR2	simple	P22004		BMP6	TRUE	TRUE	FALSE	FALSE	OPC.2	endo.ECs	endo.ECs	OPC.2	OPC	endo	ADAD	0.746	0	Inf	0	FALSE
CPI-CS0C16967C6	curated	ACVR1_BMPR2_BMP6	complex	ACVR1_BMPR2	simple	P22004		BMP6	TRUE	TRUE	FALSE	FALSE	OPC.2	endo.ECs	endo.ECs	OPC.2	OPC	endo	Control	0.435	0	Inf	0	FALSE
CPI-CS0C16967C6	curated	ACVR1_BMPR2_BMP6	complex	ACVR1_BMPR2	simple	P22004		BMP6	TRUE	TRUE	FALSE	FALSE	OPC.2	endo.ECs	endo.ECs	OPC.2	OPC	endo	Pre-sympt	0.562	0	Inf	0	FALSE
CPI-CS0C16967C6	curated	ACVR1_BMPR2_BMP6	complex	ACVR1_BMPR2	simple	P22004		BMP6	TRUE	TRUE	FALSE	FALSE	OPC.2	endo.ECs	endo.ECs	OPC.2	OPC	endo	sAD	0.866	0	Inf	0	FALSE
CPI-CS0C16967C6	curated	ACVR1_BMPR2_BMP6	complex	ACVR1_BMPR2	simple	P22004		BMP6	TRUE	TRUE	FALSE	FALSE	OPC.2	endo.ECs	endo.ECs	OPC.2	OPC	endo	TREM2	0.707	0	Inf	0	FALSE
CPI-CS0C16967C6	curated	ACVR1_BMPR2_BMP6	complex	ACVR1_BMPR2	simple	P22004		BMP6	TRUE	TRUE	FALSE	FALSE	OPC.2	endo.FLCs	endo.FLCs	OPC.2	OPC	endo	ADAD	0.511	0	Inf	0	FALSE
CPI-CS0C16967C6	curated	ACVR1_BMPR2_BMP6	complex	ACVR1_BMPR2	simple	P22004		BMP6	TRUE	TRUE	FALSE	FALSE	OPC.2	endo.FLCs	endo.FLCs	OPC.2	OPC	endo	Control	0.614	0	Inf	0	FALSE
CPI-CS0C16967C6	curated	ACVR1_BMPR2_BMP6	complex	ACVR1_BMPR2	simple	P22004		BMP6	TRUE	TRUE	FALSE	FALSE	OPC.2	endo.FLCs	endo.FLCs	OPC.2	OPC	endo	sAD	0.9	0	Inf	0	FALSE
CPI-CS0C16967C6	curated	ACVR1_BMPR2_BMP6	complex	ACVR1_BMPR2	simple	P22004		BMP6	TRUE	TRUE	FALSE	FALSE	OPC.2	endo.FLCs	endo.FLCs	OPC.2	OPC	endo	TREM2	0.718	0	Inf	0	FALSE
CPI-CS0C16967C6	curated	ACVR1_BMPR2_BMP6	complex	ACVR1_BMPR2	simple	P22004		BMP6	TRUE	TRUE	FALSE	FALSE	OPC.2	endo.VSMC	endo.VSMC	OPC.2	OPC	endo	ADAD	0.185	0	Inf	0	FALSE
CPI-CS0C16967C6	curated	ACVR1_BMPR2_BMP6	complex	ACVR1_BMPR2	simple	P22004		BMP6	TRUE	TRUE	FALSE	FALSE	OPC.2	endo.VSMC	endo.VSMC	OPC.2	OPC	endo	Control	0.244	0	Inf	0	FALSE
CPI-CS0C16967C6	curated	ACVR1_BMPR2_BMP6	complex	ACVR1_BMPR2	simple	P22004		BMP6	TRUE	TRUE	FALSE	FALSE	OPC.2	endo.VSMC	endo.VSMC	OPC.2	OPC	endo	sAD	0.256	0	Inf	0	FALSE
CPI-CS0C16967C6	curated	ACVR1_BMPR2_BMP6	complex	ACVR1_BMPR2	simple	P22004		BMP6	TRUE	TRUE	FALSE	FALSE	OPC.2	endo.VSMC	endo.VSMC	OPC.2	OPC	endo	TREM2	0.31	0	Inf	0	FALSE
CPI-CS0C16967C6	curated	ACVR1_BMPR2_BMP6	complex	ACVR1_BMPR2	simple	P22004		BMP6	TRUE	TRUE	FALSE	FALSE	OPC.2	Micro.3	Micro.3	OPC.2	OPC	Micro	ADAD	0.177	0	Inf	0	FALSE
CPI-CS0C16967C6	curated	ACVR1_BMPR2_BMP6	complex	ACVR1_BMPR2	simple	P22004		BMP6	TRUE	TRUE	FALSE	FALSE	OPC.2	NeuronI.3	NeuronI.3	OPC.2	OPC	NeuronI	Pre-sympt	0.216	0.018	1.74473	1	FALSE
CPI-CS0C16967C6	curated	ACVR1_BMPR2_BMP6	complex	ACVR1_BMPR2	simple	P22004		BMP6	TRUE	TRUE	FALSE	FALSE	OPC.2	NeuronI.3	NeuronI.3	OPC.2	OPC	NeuronI	sAD	0.241	0	Inf	0	FALSE
CPI-CS0C16967C6	curated	ACVR1_BMPR2_BMP6	complex	ACVR1_BMPR2	simple	P22004		BMP6	TRUE	TRUE	FALSE	FALSE	OPC.2	NeuronI.3	NeuronI.3	OPC.2	OPC	NeuronI	TREM2	0.235	0	Inf	0	FALSE
CPI-CS0C16967C6	curated	ACVR1_BMPR2_BMP6	complex	ACVR1_BMPR2	simple	P22004		BMP6	TRUE	TRUE	FALSE	FALSE	OPC.2	NeuronI.5	NeuronI.5	OPC.2	OPC	NeuronI	ADAD	0.192	0	Inf	0	FALSE
CPI-CS0C16967C6	curated	ACVR1_BMPR2_BMP6	complex	ACVR1_BMPR2	simple	P22004		BMP6	TRUE	TRUE	FALSE	FALSE	OPC.2	NeuronI.5	NeuronI.5	OPC.2	OPC	NeuronI	Control	0.22	0	Inf	0	FALSE
CPI-CS0C16967C6	curated	ACVR1_BMPR2_BMP6	complex	ACVR1_BMPR2	simple	P22004		BMP6	TRUE	TRUE	FALSE	FALSE	OPC.2	NeuronI.5	NeuronI.5	OPC.2	OPC	NeuronI	Pre-sympt	0.299	0	Inf	0	FALSE
CPI-CS0C16967C6	curated	ACVR1_BMPR2_BMP6	complex	ACVR1_BMPR2	simple	P22004		BMP6	TRUE	TRUE	FALSE	FALSE	OPC.2	NeuronI.5	NeuronI.5	OPC.2	OPC	NeuronI	sAD	0.283	0	Inf	0	FALSE
CPI-CS0C16967C6	curated	ACVR1_BMPR2_BMP6	complex	ACVR1_BMPR2	simple	P22004		BMP6	TRUE	TRUE	FALSE	FALSE	OPC.2	NeuronI.5	NeuronI.5	OPC.2	OPC	NeuronI	TREM2	0.303	0	Inf	0	FALSE
CPI-CS0C16967C6	curated	ACVR1_BMPR2_BMP6	complex	ACVR1_BMPR2	simple	P22004		BMP6	TRUE	TRUE	FALSE	FALSE	OPC.3	Astro.2	Astro.2	OPC.3	OPC	Astro	Control	0.333	0.018	1.74473	1	FALSE
CPI-CS0C16967C6	curated	ACVR1_BMPR2_BMP6	complex	ACVR1_BMPR2	simple	P22004		BMP6	TRUE	TRUE	FALSE	FALSE	OPC.3	endo.ECs	endo.ECs	OPC.3	OPC	endo	ADAD	0.737	0	Inf	0	FALSE
CPI-CS0C16967C6	curated	ACVR1_BMPR2_BMP6	complex	ACVR1_BMPR2	simple	P22004		BMP6	TRUE	TRUE	FALSE	FALSE	OPC.3	endo.ECs	endo.ECs	OPC.3	OPC	endo	Control	0.454	0	Inf	0	FALSE
CPI-CS0C16967C6	curated	ACVR1_BMPR2_BMP6	complex	ACVR1_BMPR2	simple	P22004		BMP6	TRUE	TRUE	FALSE	FALSE	OPC.3	endo.ECs	endo.ECs	OPC.3	OPC	endo	sAD	0.839	0	Inf	0	FALSE
CPI-CS0C16967C6	curated	ACVR1_BMPR2_BMP6	complex	ACVR1_BMPR2	simple	P22004		BMP6	TRUE	TRUE	FALSE	FALSE	OPC.3	endo.ECs	endo.ECs	OPC.3	OPC	endo	TREM2	0.757	0	Inf	0	FALSE
CPI-CS0C16967C6	curated	ACVR1_BMPR2_BMP6	complex	ACVR1_BMPR2	simple	P22004		BMP6	TRUE	TRUE	FALSE	FALSE	OPC.3	endo.FLCs	endo.FLCs	OPC.3	OPC	endo	ADAD	0.502	0	Inf	0	FALSE
CPI-CS0C16967C6	curated	ACVR1_BMPR2_BMP6	complex	ACVR1_BMPR2	simple	P22004		BMP6	TRUE	TRUE	FALSE	FALSE	OPC.3	endo.FLCs	endo.FLCs	OPC.3	OPC	endo	Control	0.633	0	Inf	0	FALSE
CPI-CS0C16967C6	curated	ACVR1_BMPR2_BMP6	complex	ACVR1_BMPR2	simple	P22004		BMP6	TRUE	TRUE	FALSE	FALSE	OPC.3	endo.FLCs	endo.FLCs	OPC.3	OPC	endo	sAD	0.873	0	Inf	0	FALSE
CPI-CS0C16967C6	curated	ACVR1_BMPR2_BMP6	complex	ACVR1_BMPR2	simple	P22004		BMP6	TRUE	TRUE	FALSE	FALSE	OPC.3	endo.FLCs	endo.FLCs	OPC.3	OPC	endo	TREM2	0.768	0	Inf	0	FALSE
CPI-CS0C16967C6	curated	ACVR1_BMPR2_BMP6	complex	ACVR1_BMPR2	simple	P22004		BMP6	TRUE	TRUE	FALSE	FALSE	OPC.3	endo.VSMC	endo.VSMC	OPC.3	OPC	endo	ADAD	0.175	0	Inf	0	FALSE
CPI-CS0C16967C6	curated	ACVR1_BMPR2_BMP6	complex	ACVR1_BMPR2	simple	P22004		BMP6	TRUE	TRUE	FALSE	FALSE	OPC.3	endo.VSMC	endo.VSMC	OPC.3	OPC	endo	Control	0.263	0	Inf	0	FALSE
CPI-CS0C16967C6	curated	ACVR1_BMPR2_BMP6	complex	ACVR1_BMPR2	simple	P22004		BMP6	TRUE	TRUE	FALSE	FALSE	OPC.3	endo.VSMC	endo.VSMC	OPC.3	OPC	endo	sAD	0.229	0.018	1.74473	1	FALSE
CPI-CS0C16967C6	curated	ACVR1_BMPR2_BMP6	complex	ACVR1_BMPR2	simple	P22004		BMP6	TRUE	TRUE	FALSE	FALSE	OPC.3	endo.VSMC	endo.VSMC	OPC.3	OPC	endo	TREM2	0.36	0	Inf	0	FALSE
CPI-CS0C16967C6	curated	ACVR1_BMPR2_BMP6	complex	ACVR1_BMPR2	simple	P22004		BMP6	TRUE	TRUE	FALSE	FALSE	OPC.3	Micro.3	Micro.3	OPC.3	OPC	Micro	ADAD	0.168	0	Inf	0	FALSE
CPI-CS0C16967C6	curated	ACVR1_BMPR2_BMP6	complex	ACVR1_BMPR2	simple	P22004		BMP6	TRUE	TRUE	FALSE	FALSE	OPC.3	NeuronI.3	NeuronI.3	OPC.3	OPC	NeuronI	sAD	0.214	0	Inf	0	FALSE
CPI-CS0C16967C6	curated	ACVR1_BMPR2_BMP6	complex	ACVR1_BMPR2	simple	P22004		BMP6	TRUE	TRUE	FALSE	FALSE	OPC.3	NeuronI.3	NeuronI.3	OPC.3	OPC	NeuronI	TREM2	0.284	0	Inf	0	FALSE
CPI-CS0C16967C6	curated	ACVR1_BMPR2_BMP6	complex	ACVR1_BMPR2	simple	P22004		BMP6	TRUE	TRUE	FALSE	FALSE	OPC.3	NeuronI.5	NeuronI.5	OPC.3	OPC	NeuronI	ADAD	0.183	0	Inf	0	FALSE
CPI-CS0C16967C6	curated	ACVR1_BMPR2_BMP6	complex	ACVR1_BMPR2	simple	P22004		BMP6	TRUE	TRUE	FALSE	FALSE	OPC.3	NeuronI.5	NeuronI.5	OPC.3	OPC	NeuronI	Control	0.239	0	Inf	0	FALSE
CPI-CS0C16967C6	curated	ACVR1_BMPR2_BMP6	complex	ACVR1_BMPR2	simple	P22004		BMP6	TRUE	TRUE	FALSE	FALSE	OPC.3	NeuronI.5	NeuronI.5	OPC.3	OPC	NeuronI	sAD	0.255	0	Inf	0	FALSE
CPI-CS0C16967C6	curated	ACVR1_BMPR2_BMP6	complex	ACVR1_BMPR2	simple	P22004		BMP6	TRUE	TRUE	FALSE	FALSE	OPC.3	NeuronI.5	NeuronI.5	OPC.3	OPC	NeuronI	TREM2	0.353	0	Inf	0	FALSE
CPI-CS0C16967C6	curated	ACVR1_BMPR2_BMP6	complex	ACVR1_BMPR2	simple	P22004		BMP6	TRUE	TRUE	FALSE	FALSE	OPC.4	Astro.2	Astro.2	OPC.4	OPC	Astro	Control	0.35	0.018	1.74473	1	FALSE
CPI-CS0C16967C6	curated	ACVR1_BMPR2_BMP6	complex	ACVR1_BMPR2	simple	P22004		BMP6	TRUE	TRUE	FALSE	FALSE	OPC.4	endo.ECs	endo.ECs	OPC.4	OPC	endo	ADAD	0.731	0	Inf	0	FALSE
CPI-CS0C16967C6	curated	ACVR1_BMPR2_BMP6	complex	ACVR1_BMPR2	simple	P22004		BMP6	TRUE	TRUE	FALSE	FALSE	OPC.4	endo.ECs	endo.ECs	OPC.4	OPC	endo	Control	0.471	0	Inf	0	FALSE
CPI-CS0C16967C6	curated	ACVR1_BMPR2_BMP6	complex	ACVR1_BMPR2	simple	P22004		BMP6	TRUE	TRUE	FALSE	FALSE	OPC.4	endo.ECs	endo.ECs	OPC.4	OPC	endo	Pre-sympt	0.538	0	Inf	0	FALSE
CPI-CS0C16967C6	curated	ACVR1_BMPR2_BMP6	complex	ACVR1_BMPR2	simple	P22004		BMP6	TRUE	TRUE	FALSE	FALSE	OPC.4	endo.ECs	endo.ECs	OPC.4	OPC	endo	sAD	0.884	0	Inf	0	FALSE
CPI-CS0C16967C6	curated	ACVR1_BMPR2_BMP6	complex	ACVR1_BMPR2	simple	P22004		BMP6	TRUE	TRUE	FALSE	FALSE	OPC.4	endo.ECs	endo.ECs	OPC.4	OPC	endo	TREM2	0.754	0	Inf	0	FALSE
CPI-CS0C16967C6	curated	ACVR1_BMPR2_BMP6	complex	ACVR1_BMPR2	simple	P22004		BMP6	TRUE	TRUE	FALSE	FALSE	OPC.4	endo.FLCs	endo.FLCs	OPC.4	OPC	endo	ADAD	0.496	0	Inf	0	FALSE
CPI-CS0C16967C6	curated	ACVR1_BMPR2_BMP6	complex	ACVR1_BMPR2	simple	P22004		BMP6	TRUE	TRUE	FALSE	FALSE	OPC.4	endo.FLCs	endo.FLCs	OPC.4	OPC	endo	Control	0.65	0	Inf	0	FALSE
CPI-CS0C16967C6	curated	ACVR1_BMPR2_BMP6	complex	ACVR1_BMPR2	simple	P22004		BMP6	TRUE	TRUE	FALSE	FALSE	OPC.4	endo.FLCs	endo.FLCs	OPC.4	OPC	endo	sAD	0.918	0	Inf	0	FALSE
CPI-CS0C16967C6	curated	ACVR1_BMPR2_BMP6	complex	ACVR1_BMPR2	simple	P22004		BMP6	TRUE	TRUE	FALSE	FALSE	OPC.4	endo.FLCs	endo.FLCs	OPC.4	OPC	endo	TREM2	0.766	0	Inf	0	FALSE
CPI-CS0C16967C6	curated	ACVR1_BMPR2_BMP6	complex	ACVR1_BMPR2	simple	P22004		BMP6	TRUE	TRUE	FALSE	FALSE	OPC.4	endo.VSMC	endo.VSMC	OPC.4	OPC	endo	ADAD	0.17	0	Inf	0	FALSE
CPI-CS0C16967C6	curated	ACVR1_BMPR2_BMP6	complex	ACVR1_BMPR2	simple	P22004		BMP6	TRUE	TRUE	FALSE	FALSE	OPC.4	endo.VSMC	endo.VSMC	OPC.4	OPC	endo	Control	0.279	0	Inf	0	FALSE
CPI-CS0C16967C6	curated	ACVR1_BMPR2_BMP6	complex	ACVR1_BMPR2	simple	P22004		BMP6	TRUE	TRUE	FALSE	FALSE	OPC.4	endo.VSMC	endo.VSMC	OPC.4	OPC	endo	sAD	0.274	0	Inf	0	FALSE
CPI-CS0C16967C6	curated	ACVR1_BMPR2_BMP6	complex	ACVR1_BMPR2	simple	P22004		BMP6	TRUE	TRUE	FALSE	FALSE	OPC.4	endo.VSMC	endo.VSMC	OPC.4	OPC	endo	TREM2	0.358	0	Inf	0	FALSE
CPI-CS0C16967C6	curated	ACVR1_BMPR2_BMP6	complex	ACVR1_BMPR2	simple	P22004		BMP6	TRUE	TRUE	FALSE	FALSE	OPC.4	Micro.3	Micro.3	OPC.4	OPC	Micro	ADAD	0.162	0	Inf	0	FALSE
CPI-CS0C16967C6	curated	ACVR1_BMPR2_BMP6	complex	ACVR1_BMPR2	simple	P22004		BMP6	TRUE	TRUE	FALSE	FALSE	OPC.4	NeuronI.3	NeuronI.3	OPC.4	OPC	NeuronI	sAD	0.259	0	Inf	0	FALSE
CPI-CS0C16967C6	curated	ACVR1_BMPR2_BMP6	complex	ACVR1_BMPR2	simple	P22004		BMP6	TRUE	TRUE	FALSE	FALSE	OPC.4	NeuronI.3	NeuronI.3	OPC.4	OPC	NeuronI	TREM2	0.282	0	Inf	0	FALSE
CPI-CS0C16967C6	curated	ACVR1_BMPR2_BMP6	complex	ACVR1_BMPR2	simple	P22004		BMP6	TRUE	TRUE	FALSE	FALSE	OPC.4	NeuronI.5	NeuronI.5	OPC.4	OPC	NeuronI	ADAD	0.178	0	Inf	0	FALSE
CPI-CS0C16967C6	curated	ACVR1_BMPR2_BMP6	complex	ACVR1_BMPR2	simple	P22004		BMP6	TRUE	TRUE	FALSE	FALSE	OPC.4	NeuronI.5	NeuronI.5	OPC.4	OPC	NeuronI	Control	0.256	0	Inf	0	FALSE
CPI-CS0C16967C6	curated	ACVR1_BMPR2_BMP6	complex	ACVR1_BMPR2	simple	P22004		BMP6	TRUE	TRUE	FALSE	FALSE	OPC.4	NeuronI.5	NeuronI.5	OPC.4	OPC	NeuronI	Pre-sympt	0.274	0.018	1.74473	1	FALSE
CPI-CS0C16967C6	curated	ACVR1_BMPR2_BMP6	complex	ACVR1_BMPR2	simple	P22004		BMP6	TRUE	TRUE	FALSE	FALSE	OPC.4	NeuronI.5	NeuronI.5	OPC.4	OPC	NeuronI	sAD	0.301	0	Inf	0	FALSE
CPI-CS0C16967C6	curated	ACVR1_BMPR2_BMP6	complex	ACVR1_BMPR2	simple	P22004		BMP6	TRUE	TRUE	FALSE	FALSE	OPC.4	NeuronI.5	NeuronI.5	OPC.4	OPC	NeuronI	TREM2	0.35	0	Inf	0	FALSE
CPI-CS0C16967C6	curated	ACVR1_BMPR2_BMP6	complex	ACVR1_BMPR2	simple	P22004		BMP6	TRUE	TRUE	FALSE	FALSE	OPC.5	endo.ECs	endo.ECs	OPC.5	OPC	endo	ADAD	0.764	0	Inf	0	FALSE
CPI-CS0C16967C6	curated	ACVR1_BMPR2_BMP6	complex	ACVR1_BMPR2	simple	P22004		BMP6	TRUE	TRUE	FALSE	FALSE	OPC.5	endo.ECs	endo.ECs	OPC.5	OPC	endo	TREM2	0.711	0	Inf	0	FALSE
CPI-CS0C16967C6	curated	ACVR1_BMPR2_BMP6	complex	ACVR1_BMPR2	simple	P22004		BMP6	TRUE	TRUE	FALSE	FALSE	OPC.5	endo.FLCs	endo.FLCs	OPC.5	OPC	endo	ADAD	0.529	0	Inf	0	FALSE
CPI-CS0C16967C6	curated	ACVR1_BMPR2_BMP6	complex	ACVR1_BMPR2	simple	P22004		BMP6	TRUE	TRUE	FALSE	FALSE	OPC.5	endo.FLCs	endo.FLCs	OPC.5	OPC	endo	TREM2	0.722	0	Inf	0	FALSE
CPI-CS0C16967C6	curated	ACVR1_BMPR2_BMP6	complex	ACVR1_BMPR2	simple	P22004		BMP6	TRUE	TRUE	FALSE	FALSE	OPC.5	endo.VSMC	endo.VSMC	OPC.5	OPC	endo	ADAD	0.203	0	Inf	0	FALSE
CPI-CS0C16967C6	curated	ACVR1_BMPR2_BMP6	complex	ACVR1_BMPR2	simple	P22004		BMP6	TRUE	TRUE	FALSE	FALSE	OPC.5	endo.VSMC	endo.VSMC	OPC.5	OPC	endo	TREM2	0.314	0	Inf	0	FALSE
CPI-CS0C16967C6	curated	ACVR1_BMPR2_BMP6	complex	ACVR1_BMPR2	simple	P22004		BMP6	TRUE	TRUE	FALSE	FALSE	OPC.5	Micro.3	Micro.3	OPC.5	OPC	Micro	ADAD	0.195	0	Inf	0	FALSE
CPI-CS0C16967C6	curated	ACVR1_BMPR2_BMP6	complex	ACVR1_BMPR2	simple	P22004		BMP6	TRUE	TRUE	FALSE	FALSE	OPC.5	NeuronI.3	NeuronI.3	OPC.5	OPC	NeuronI	TREM2	0.239	0.036	1.4437	1	FALSE
CPI-CS0C16967C6	curated	ACVR1_BMPR2_BMP6	complex	ACVR1_BMPR2	simple	P22004		BMP6	TRUE	TRUE	FALSE	FALSE	OPC.5	NeuronI.5	NeuronI.5	OPC.5	OPC	NeuronI	ADAD	0.211	0	Inf	0	FALSE
CPI-CS0C16967C6	curated	ACVR1_BMPR2_BMP6	complex	ACVR1_BMPR2	simple	P22004		BMP6	TRUE	TRUE	FALSE	FALSE	OPC.5	NeuronI.5	NeuronI.5	OPC.5	OPC	NeuronI	TREM2	0.307	0	Inf	0	FALSE
CPI-CS0C16967C6	curated	ACVR1_BMPR2_BMP6	complex	ACVR1_BMPR2	simple	P22004		BMP6	TRUE	TRUE	FALSE	FALSE	OPC.6	endo.ECs	endo.ECs	OPC.6	OPC	endo	ADAD	0.784	0	Inf	0	FALSE
CPI-CS0C16967C6	curated	ACVR1_BMPR2_BMP6	complex	ACVR1_BMPR2	simple	P22004		BMP6	TRUE	TRUE	FALSE	FALSE	OPC.6	endo.ECs	endo.ECs	OPC.6	OPC	endo	sAD	0.975	0	Inf	0	FALSE
CPI-CS0C16967C6	curated	ACVR1_BMPR2_BMP6	complex	ACVR1_BMPR2	simple	P22004		BMP6	TRUE	TRUE	FALSE	FALSE	OPC.6	endo.ECs	endo.ECs	OPC.6	OPC	endo	TREM2	0.762	0	Inf	0	FALSE
CPI-CS0C16967C6	curated	ACVR1_BMPR2_BMP6	complex	ACVR1_BMPR2	simple	P22004		BMP6	TRUE	TRUE	FALSE	FALSE	OPC.6	endo.FLCs	endo.FLCs	OPC.6	OPC	endo	ADAD	0.549	0	Inf	0	FALSE
CPI-CS0C16967C6	curated	ACVR1_BMPR2_BMP6	complex	ACVR1_BMPR2	simple	P22004		BMP6	TRUE	TRUE	FALSE	FALSE	OPC.6	endo.FLCs	endo.FLCs	OPC.6	OPC	endo	sAD	1.009	0	Inf	0	FALSE
CPI-CS0C16967C6	curated	ACVR1_BMPR2_BMP6	complex	ACVR1_BMPR2	simple	P22004		BMP6	TRUE	TRUE	FALSE	FALSE	OPC.6	endo.FLCs	endo.FLCs	OPC.6	OPC	endo	TREM2	0.773	0	Inf	0	FALSE
CPI-CS0C16967C6	curated	ACVR1_BMPR2_BMP6	complex	ACVR1_BMPR2	simple	P22004		BMP6	TRUE	TRUE	FALSE	FALSE	OPC.6	endo.VSMC	endo.VSMC	OPC.6	OPC	endo	ADAD	0.223	0	Inf	0	FALSE
CPI-CS0C16967C6	curated	ACVR1_BMPR2_BMP6	complex	ACVR1_BMPR2	simple	P22004		BMP6	TRUE	TRUE	FALSE	FALSE	OPC.6	endo.VSMC	endo.VSMC	OPC.6	OPC	endo	sAD	0.365	0	Inf	0	FALSE
CPI-CS0C16967C6	curated	ACVR1_BMPR2_BMP6	complex	ACVR1_BMPR2	simple	P22004		BMP6	TRUE	TRUE	FALSE	FALSE	OPC.6	Micro.3	Micro.3	OPC.6	OPC	Micro	ADAD	0.215	0	Inf	0	FALSE
CPI-CS0C16967C6	curated	ACVR1_BMPR2_BMP6	complex	ACVR1_BMPR2	simple	P22004		BMP6	TRUE	TRUE	FALSE	FALSE	OPC.6	NeuronI.3	NeuronI.3	OPC.6	OPC	NeuronI	sAD	0.35	0	Inf	0	FALSE
CPI-CS0C16967C6	curated	ACVR1_BMPR2_BMP6	complex	ACVR1_BMPR2	simple	P22004		BMP6	TRUE	TRUE	FALSE	FALSE	OPC.6	NeuronI.5	NeuronI.5	OPC.6	OPC	NeuronI	ADAD	0.231	0	Inf	0	FALSE
CPI-CS0C16967C6	curated	ACVR1_BMPR2_BMP6	complex	ACVR1_BMPR2	simple	P22004		BMP6	TRUE	TRUE	FALSE	FALSE	OPC.6	NeuronI.5	NeuronI.5	OPC.6	OPC	NeuronI	sAD	0.392	0	Inf	0	FALSE
CPI-CS0C57A3081	curated	PlexinA1_complex1_SEMA6D	complex	PlexinA1_complex1	simple	Q8NFY4		SEMA6D	FALSE	TRUE	FALSE	FALSE	Micro.5	Micro.6	Micro.6	Micro.5	Micro	Micro	Pre-sympt	0.312	0.035	1.45593	1	FALSE
CPI-CS0C57A3081	curated	PlexinA1_complex1_SEMA6D	complex	PlexinA1_complex1	simple	Q8NFY4		SEMA6D	FALSE	TRUE	FALSE	FALSE	Micro.5	NeuronE.0	NeuronE.0	Micro.5	Micro	NeuronE	Pre-sympt	0.873	0	Inf	0	FALSE
CPI-CS0C57A3081	curated	PlexinA1_complex1_SEMA6D	complex	PlexinA1_complex1	simple	Q8NFY4		SEMA6D	FALSE	TRUE	FALSE	FALSE	Micro.5	NeuronE.1	NeuronE.1	Micro.5	Micro	NeuronE	Pre-sympt	0.447	0.018	1.74473	1	FALSE
CPI-CS0C57A3081	curated	PlexinA1_complex1_SEMA6D	complex	PlexinA1_complex1	simple	Q8NFY4		SEMA6D	FALSE	TRUE	FALSE	FALSE	Micro.5	NeuronI.3	NeuronI.3	Micro.5	Micro	NeuronI	Pre-sympt	1.717	0	Inf	0	FALSE
CPI-CS0C57A3081	curated	PlexinA1_complex1_SEMA6D	complex	PlexinA1_complex1	simple	Q8NFY4		SEMA6D	FALSE	TRUE	FALSE	FALSE	Micro.5	NeuronI.5	NeuronI.5	Micro.5	Micro	NeuronI	Pre-sympt	1.31	0	Inf	0	FALSE
CPI-CS0C57A3081	curated	PlexinA1_complex1_SEMA6D	complex	PlexinA1_complex1	simple	Q8NFY4		SEMA6D	FALSE	TRUE	FALSE	FALSE	Micro.5	Oligo.0	Oligo.0	Micro.5	Micro	Oligo	Pre-sympt	0.457	0.035	1.45593	1	FALSE
CPI-CS0C57A3081	curated	PlexinA1_complex1_SEMA6D	complex	PlexinA1_complex1	simple	Q8NFY4		SEMA6D	FALSE	TRUE	FALSE	FALSE	Micro.5	Oligo.2	Oligo.2	Micro.5	Micro	Oligo	Pre-sympt	0.504	0	Inf	0	FALSE
CPI-CS0C57A3081	curated	PlexinA1_complex1_SEMA6D	complex	PlexinA1_complex1	simple	Q8NFY4		SEMA6D	FALSE	TRUE	FALSE	FALSE	Micro.5	OPC.3	OPC.3	Micro.5	Micro	OPC	Pre-sympt	0.75	0.018	1.74473	1	FALSE
CPI-CS0C8F1E01F	curated	ACVR_1B2A receptor_BMP3	complex	ACVR_1B2A receptor	simple	P12645		BMP3	TRUE	TRUE	FALSE	FALSE	Astro.1	NeuronI.5	NeuronI.5	Astro.1	Astro	NeuronI	Pre-sympt	0.136	0	Inf	0	FALSE
CPI-CS0C8F1E01F	curated	ACVR_1B2A receptor_BMP3	complex	ACVR_1B2A receptor	simple	P12645		BMP3	TRUE	TRUE	FALSE	FALSE	Micro.3	NeuronI.5	NeuronI.5	Micro.3	Micro	NeuronI	Pre-sympt	0.17	0	Inf	0	FALSE
CPI-CS0C8F1E01F	curated	ACVR_1B2A receptor_BMP3	complex	ACVR_1B2A receptor	simple	P12645		BMP3	TRUE	TRUE	FALSE	FALSE	Micro.5	NeuronI.5	NeuronI.5	Micro.5	Micro	NeuronI	Pre-sympt	0.204	0	Inf	0	FALSE
CPI-CS0C8F1E01F	curated	ACVR_1B2A receptor_BMP3	complex	ACVR_1B2A receptor	simple	P12645		BMP3	TRUE	TRUE	FALSE	FALSE	Micro.6	NeuronI.5	NeuronI.5	Micro.6	Micro	NeuronI	Pre-sympt	0.192	0	Inf	0	FALSE
CPI-CS0C8F1E01F	curated	ACVR_1B2A receptor_BMP3	complex	ACVR_1B2A receptor	simple	P12645		BMP3	TRUE	TRUE	FALSE	FALSE	Micro.7	NeuronI.5	NeuronI.5	Micro.7	Micro	NeuronI	Pre-sympt	0.181	0	Inf	0	FALSE
CPI-CS0C8F1E01F	curated	ACVR_1B2A receptor_BMP3	complex	ACVR_1B2A receptor	simple	P12645		BMP3	TRUE	TRUE	FALSE	FALSE	NeuronE.0	NeuronI.5	NeuronI.5	NeuronE.0	NeuronE	NeuronI	Pre-sympt	0.248	0	Inf	0	FALSE
CPI-CS0C8F1E01F	curated	ACVR_1B2A receptor_BMP3	complex	ACVR_1B2A receptor	simple	P12645		BMP3	TRUE	TRUE	FALSE	FALSE	NeuronE.1	NeuronI.5	NeuronI.5	NeuronE.1	NeuronE	NeuronI	Pre-sympt	0.227	0	Inf	0	FALSE
CPI-CS0C8F1E01F	curated	ACVR_1B2A receptor_BMP3	complex	ACVR_1B2A receptor	simple	P12645		BMP3	TRUE	TRUE	FALSE	FALSE	NeuronE.2	NeuronI.5	NeuronI.5	NeuronE.2	NeuronE	NeuronI	Pre-sympt	0.251	0	Inf	0	FALSE
CPI-CS0C8F1E01F	curated	ACVR_1B2A receptor_BMP3	complex	ACVR_1B2A receptor	simple	P12645		BMP3	TRUE	TRUE	FALSE	FALSE	NeuronE.6	NeuronI.5	NeuronI.5	NeuronE.6	NeuronE	NeuronI	Pre-sympt	0.271	0	Inf	0	FALSE
CPI-CS0C8F1E01F	curated	ACVR_1B2A receptor_BMP3	complex	ACVR_1B2A receptor	simple	P12645		BMP3	TRUE	TRUE	FALSE	FALSE	NeuronI.3	NeuronI.5	NeuronI.5	NeuronI.3	NeuronI	NeuronI	Pre-sympt	0.27	0	Inf	0	FALSE
CPI-CS0C8F1E01F	curated	ACVR_1B2A receptor_BMP3	complex	ACVR_1B2A receptor	simple	P12645		BMP3	TRUE	TRUE	FALSE	FALSE	NeuronI.4	NeuronI.5	NeuronI.5	NeuronI.4	NeuronI	NeuronI	Pre-sympt	0.234	0	Inf	0	FALSE
CPI-CS0C8F1E01F	curated	ACVR_1B2A receptor_BMP3	complex	ACVR_1B2A receptor	simple	P12645		BMP3	TRUE	TRUE	FALSE	FALSE	NeuronI.5	NeuronI.5	NeuronI.5	NeuronI.5	NeuronI	NeuronI	Pre-sympt	0.225	0	Inf	0	FALSE
CPI-CS0C8F1E01F	curated	ACVR_1B2A receptor_BMP3	complex	ACVR_1B2A receptor	simple	P12645		BMP3	TRUE	TRUE	FALSE	FALSE	Oligo.4	NeuronI.5	NeuronI.5	Oligo.4	Oligo	NeuronI	Pre-sympt	0.13	0	Inf	0	FALSE
CPI-CS0C8F1E01F	curated	ACVR_1B2A receptor_BMP3	complex	ACVR_1B2A receptor	simple	P12645		BMP3	TRUE	TRUE	FALSE	FALSE	OPC.0	NeuronI.5	NeuronI.5	OPC.0	OPC	NeuronI	Pre-sympt	0.145	0	Inf	0	FALSE
CPI-CS0C8F1E01F	curated	ACVR_1B2A receptor_BMP3	complex	ACVR_1B2A receptor	simple	P12645		BMP3	TRUE	TRUE	FALSE	FALSE	OPC.1	NeuronI.5	NeuronI.5	OPC.1	OPC	NeuronI	Pre-sympt	0.155	0	Inf	0	FALSE
CPI-CS0C8F1E01F	curated	ACVR_1B2A receptor_BMP3	complex	ACVR_1B2A receptor	simple	P12645		BMP3	TRUE	TRUE	FALSE	FALSE	OPC.2	NeuronI.5	NeuronI.5	OPC.2	OPC	NeuronI	Pre-sympt	0.162	0.036	1.4437	1	FALSE
CPI-CS0C8F1E01F	curated	ACVR_1B2A receptor_BMP3	complex	ACVR_1B2A receptor	simple	P12645		BMP3	TRUE	TRUE	FALSE	FALSE	OPC.3	NeuronI.5	NeuronI.5	OPC.3	OPC	NeuronI	Pre-sympt	0.204	0	Inf	0	FALSE
CPI-CS0C8F1E01F	curated	ACVR_1B2A receptor_BMP3	complex	ACVR_1B2A receptor	simple	P12645		BMP3	TRUE	TRUE	FALSE	FALSE	OPC.4	NeuronI.5	NeuronI.5	OPC.4	OPC	NeuronI	Pre-sympt	0.145	0.036	1.4437	1	FALSE
CPI-CS0C99F8D96	curated	BMR1A_AVR2B_BMP7	complex	BMR1A_AVR2B	simple	P18075		BMP7	TRUE	TRUE	FALSE	FALSE	Astro.0	Astro.0	Astro.0	Astro.0	Astro	Astro	Control	0.416	0	Inf	0	FALSE
CPI-CS0C99F8D96	curated	BMR1A_AVR2B_BMP7	complex	BMR1A_AVR2B	simple	P18075		BMP7	TRUE	TRUE	FALSE	FALSE	Astro.0	Astro.0	Astro.0	Astro.0	Astro	Astro	Pre-sympt	0.386	0	Inf	0	FALSE
CPI-CS0C99F8D96	curated	BMR1A_AVR2B_BMP7	complex	BMR1A_AVR2B	simple	P18075		BMP7	TRUE	TRUE	FALSE	FALSE	Astro.0	Astro.0	Astro.0	Astro.0	Astro	Astro	TREM2	0.401	0	Inf	0	FALSE
CPI-CS0C99F8D96	curated	BMR1A_AVR2B_BMP7	complex	BMR1A_AVR2B	simple	P18075		BMP7	TRUE	TRUE	FALSE	FALSE	Astro.0	Astro.1	Astro.1	Astro.0	Astro	Astro	Control	0.3	0	Inf	0	FALSE
CPI-CS0C99F8D96	curated	BMR1A_AVR2B_BMP7	complex	BMR1A_AVR2B	simple	P18075		BMP7	TRUE	TRUE	FALSE	FALSE	Astro.0	Astro.1	Astro.1	Astro.0	Astro	Astro	Pre-sympt	0.356	0	Inf	0	FALSE
CPI-CS0C99F8D96	curated	BMR1A_AVR2B_BMP7	complex	BMR1A_AVR2B	simple	P18075		BMP7	TRUE	TRUE	FALSE	FALSE	Astro.0	Astro.1	Astro.1	Astro.0	Astro	Astro	TREM2	0.394	0	Inf	0	FALSE
CPI-CS0C99F8D96	curated	BMR1A_AVR2B_BMP7	complex	BMR1A_AVR2B	simple	P18075		BMP7	TRUE	TRUE	FALSE	FALSE	Astro.0	Astro.2	Astro.2	Astro.0	Astro	Astro	TREM2	0.25	0	Inf	0	FALSE
CPI-CS0C99F8D96	curated	BMR1A_AVR2B_BMP7	complex	BMR1A_AVR2B	simple	P18075		BMP7	TRUE	TRUE	FALSE	FALSE	Astro.0	Astro.3	Astro.3	Astro.0	Astro	Astro	Control	0.347	0	Inf	0	FALSE
CPI-CS0C99F8D96	curated	BMR1A_AVR2B_BMP7	complex	BMR1A_AVR2B	simple	P18075		BMP7	TRUE	TRUE	FALSE	FALSE	Astro.0	Astro.3	Astro.3	Astro.0	Astro	Astro	TREM2	0.403	0	Inf	0	FALSE
CPI-CS0C99F8D96	curated	BMR1A_AVR2B_BMP7	complex	BMR1A_AVR2B	simple	P18075		BMP7	TRUE	TRUE	FALSE	FALSE	Astro.0	Oligo.4	Oligo.4	Astro.0	Astro	Oligo	Control	0.157	0	Inf	0	FALSE
CPI-CS0C99F8D96	curated	BMR1A_AVR2B_BMP7	complex	BMR1A_AVR2B	simple	P18075		BMP7	TRUE	TRUE	FALSE	FALSE	Astro.0	Oligo.4	Oligo.4	Astro.0	Astro	Oligo	Pre-sympt	0.209	0.036	1.4437	1	FALSE
CPI-CS0C99F8D96	curated	BMR1A_AVR2B_BMP7	complex	BMR1A_AVR2B	simple	P18075		BMP7	TRUE	TRUE	FALSE	FALSE	Astro.0	Oligo.4	Oligo.4	Astro.0	Astro	Oligo	TREM2	0.193	0	Inf	0	FALSE
CPI-CS0C99F8D96	curated	BMR1A_AVR2B_BMP7	complex	BMR1A_AVR2B	simple	P18075		BMP7	TRUE	TRUE	FALSE	FALSE	Astro.0	OPC.0	OPC.0	Astro.0	Astro	OPC	Control	0.487	0	Inf	0	FALSE
CPI-CS0C99F8D96	curated	BMR1A_AVR2B_BMP7	complex	BMR1A_AVR2B	simple	P18075		BMP7	TRUE	TRUE	FALSE	FALSE	Astro.0	OPC.0	OPC.0	Astro.0	Astro	OPC	Pre-sympt	0.404	0	Inf	0	FALSE
CPI-CS0C99F8D96	curated	BMR1A_AVR2B_BMP7	complex	BMR1A_AVR2B	simple	P18075		BMP7	TRUE	TRUE	FALSE	FALSE	Astro.0	OPC.0	OPC.0	Astro.0	Astro	OPC	TREM2	0.539	0	Inf	0	FALSE
CPI-CS0C99F8D96	curated	BMR1A_AVR2B_BMP7	complex	BMR1A_AVR2B	simple	P18075		BMP7	TRUE	TRUE	FALSE	FALSE	Astro.0	OPC.1	OPC.1	Astro.0	Astro	OPC	Control	0.424	0	Inf	0	FALSE
CPI-CS0C99F8D96	curated	BMR1A_AVR2B_BMP7	complex	BMR1A_AVR2B	simple	P18075		BMP7	TRUE	TRUE	FALSE	FALSE	Astro.0	OPC.1	OPC.1	Astro.0	Astro	OPC	Pre-sympt	0.468	0	Inf	0	FALSE
CPI-CS0C99F8D96	curated	BMR1A_AVR2B_BMP7	complex	BMR1A_AVR2B	simple	P18075		BMP7	TRUE	TRUE	FALSE	FALSE	Astro.0	OPC.1	OPC.1	Astro.0	Astro	OPC	TREM2	0.319	0	Inf	0	FALSE
CPI-CS0C99F8D96	curated	BMR1A_AVR2B_BMP7	complex	BMR1A_AVR2B	simple	P18075		BMP7	TRUE	TRUE	FALSE	FALSE	Astro.0	OPC.2	OPC.2	Astro.0	Astro	OPC	Control	0.287	0	Inf	0	FALSE
CPI-CS0C99F8D96	curated	BMR1A_AVR2B_BMP7	complex	BMR1A_AVR2B	simple	P18075		BMP7	TRUE	TRUE	FALSE	FALSE	Astro.0	OPC.2	OPC.2	Astro.0	Astro	OPC	Pre-sympt	0.326	0.036	1.4437	1	FALSE
CPI-CS0C99F8D96	curated	BMR1A_AVR2B_BMP7	complex	BMR1A_AVR2B	simple	P18075		BMP7	TRUE	TRUE	FALSE	FALSE	Astro.0	OPC.2	OPC.2	Astro.0	Astro	OPC	TREM2	0.422	0	Inf	0	FALSE
CPI-CS0C99F8D96	curated	BMR1A_AVR2B_BMP7	complex	BMR1A_AVR2B	simple	P18075		BMP7	TRUE	TRUE	FALSE	FALSE	Astro.0	OPC.3	OPC.3	Astro.0	Astro	OPC	Control	0.271	0	Inf	0	FALSE
CPI-CS0C99F8D96	curated	BMR1A_AVR2B_BMP7	complex	BMR1A_AVR2B	simple	P18075		BMP7	TRUE	TRUE	FALSE	FALSE	Astro.0	OPC.3	OPC.3	Astro.0	Astro	OPC	TREM2	0.534	0	Inf	0	FALSE
CPI-CS0C99F8D96	curated	BMR1A_AVR2B_BMP7	complex	BMR1A_AVR2B	simple	P18075		BMP7	TRUE	TRUE	FALSE	FALSE	Astro.0	OPC.4	OPC.4	Astro.0	Astro	OPC	Control	0.263	0	Inf	0	FALSE
CPI-CS0C99F8D96	curated	BMR1A_AVR2B_BMP7	complex	BMR1A_AVR2B	simple	P18075		BMP7	TRUE	TRUE	FALSE	FALSE	Astro.0	OPC.4	OPC.4	Astro.0	Astro	OPC	Pre-sympt	0.243	0.036	1.4437	1	FALSE
CPI-CS0C99F8D96	curated	BMR1A_AVR2B_BMP7	complex	BMR1A_AVR2B	simple	P18075		BMP7	TRUE	TRUE	FALSE	FALSE	Astro.0	OPC.4	OPC.4	Astro.0	Astro	OPC	TREM2	0.339	0	Inf	0	FALSE
CPI-CS0C99F8D96	curated	BMR1A_AVR2B_BMP7	complex	BMR1A_AVR2B	simple	P18075		BMP7	TRUE	TRUE	FALSE	FALSE	Astro.0	OPC.6	OPC.6	Astro.0	Astro	OPC	TREM2	0.566	0.018	1.74473	1	FALSE
CPI-CS0C99F8D96	curated	BMR1A_AVR2B_BMP7	complex	BMR1A_AVR2B	simple	P18075		BMP7	TRUE	TRUE	FALSE	FALSE	Astro.1	Astro.0	Astro.0	Astro.1	Astro	Astro	Pre-sympt	0.382	0	Inf	0	FALSE
CPI-CS0C99F8D96	curated	BMR1A_AVR2B_BMP7	complex	BMR1A_AVR2B	simple	P18075		BMP7	TRUE	TRUE	FALSE	FALSE	Astro.1	Astro.0	Astro.0	Astro.1	Astro	Astro	sAD	0.294	0	Inf	0	FALSE
CPI-CS0C99F8D96	curated	BMR1A_AVR2B_BMP7	complex	BMR1A_AVR2B	simple	P18075		BMP7	TRUE	TRUE	FALSE	FALSE	Astro.1	Astro.0	Astro.0	Astro.1	Astro	Astro	TREM2	0.399	0	Inf	0	FALSE
CPI-CS0C99F8D96	curated	BMR1A_AVR2B_BMP7	complex	BMR1A_AVR2B	simple	P18075		BMP7	TRUE	TRUE	FALSE	FALSE	Astro.1	Astro.1	Astro.1	Astro.1	Astro	Astro	Pre-sympt	0.352	0	Inf	0	FALSE
CPI-CS0C99F8D96	curated	BMR1A_AVR2B_BMP7	complex	BMR1A_AVR2B	simple	P18075		BMP7	TRUE	TRUE	FALSE	FALSE	Astro.1	Astro.1	Astro.1	Astro.1	Astro	Astro	sAD	0.286	0	Inf	0	FALSE
CPI-CS0C99F8D96	curated	BMR1A_AVR2B_BMP7	complex	BMR1A_AVR2B	simple	P18075		BMP7	TRUE	TRUE	FALSE	FALSE	Astro.1	Astro.1	Astro.1	Astro.1	Astro	Astro	TREM2	0.392	0	Inf	0	FALSE
CPI-CS0C99F8D96	curated	BMR1A_AVR2B_BMP7	complex	BMR1A_AVR2B	simple	P18075		BMP7	TRUE	TRUE	FALSE	FALSE	Astro.1	Astro.2	Astro.2	Astro.1	Astro	Astro	sAD	0.302	0	Inf	0	FALSE
CPI-CS0C99F8D96	curated	BMR1A_AVR2B_BMP7	complex	BMR1A_AVR2B	simple	P18075		BMP7	TRUE	TRUE	FALSE	FALSE	Astro.1	Astro.2	Astro.2	Astro.1	Astro	Astro	TREM2	0.248	0	Inf	0	FALSE
CPI-CS0C99F8D96	curated	BMR1A_AVR2B_BMP7	complex	BMR1A_AVR2B	simple	P18075		BMP7	TRUE	TRUE	FALSE	FALSE	Astro.1	Astro.3	Astro.3	Astro.1	Astro	Astro	sAD	0.208	0	Inf	0	FALSE
CPI-CS0C99F8D96	curated	BMR1A_AVR2B_BMP7	complex	BMR1A_AVR2B	simple	P18075		BMP7	TRUE	TRUE	FALSE	FALSE	Astro.1	Astro.3	Astro.3	Astro.1	Astro	Astro	TREM2	0.401	0	Inf	0	FALSE
CPI-CS0C99F8D96	curated	BMR1A_AVR2B_BMP7	complex	BMR1A_AVR2B	simple	P18075		BMP7	TRUE	TRUE	FALSE	FALSE	Astro.1	Astro.4	Astro.4	Astro.1	Astro	Astro	sAD	0.56	0.018	1.74473	1	FALSE
CPI-CS0C99F8D96	curated	BMR1A_AVR2B_BMP7	complex	BMR1A_AVR2B	simple	P18075		BMP7	TRUE	TRUE	FALSE	FALSE	Astro.1	Oligo.4	Oligo.4	Astro.1	Astro	Oligo	sAD	0.152	0	Inf	0	FALSE
CPI-CS0C99F8D96	curated	BMR1A_AVR2B_BMP7	complex	BMR1A_AVR2B	simple	P18075		BMP7	TRUE	TRUE	FALSE	FALSE	Astro.1	Oligo.4	Oligo.4	Astro.1	Astro	Oligo	TREM2	0.19	0	Inf	0	FALSE
CPI-CS0C99F8D96	curated	BMR1A_AVR2B_BMP7	complex	BMR1A_AVR2B	simple	P18075		BMP7	TRUE	TRUE	FALSE	FALSE	Astro.1	OPC.0	OPC.0	Astro.1	Astro	OPC	Pre-sympt	0.4	0	Inf	0	FALSE
CPI-CS0C99F8D96	curated	BMR1A_AVR2B_BMP7	complex	BMR1A_AVR2B	simple	P18075		BMP7	TRUE	TRUE	FALSE	FALSE	Astro.1	OPC.0	OPC.0	Astro.1	Astro	OPC	sAD	0.418	0	Inf	0	FALSE
CPI-CS0C99F8D96	curated	BMR1A_AVR2B_BMP7	complex	BMR1A_AVR2B	simple	P18075		BMP7	TRUE	TRUE	FALSE	FALSE	Astro.1	OPC.0	OPC.0	Astro.1	Astro	OPC	TREM2	0.537	0	Inf	0	FALSE
CPI-CS0C99F8D96	curated	BMR1A_AVR2B_BMP7	complex	BMR1A_AVR2B	simple	P18075		BMP7	TRUE	TRUE	FALSE	FALSE	Astro.1	OPC.1	OPC.1	Astro.1	Astro	OPC	Pre-sympt	0.464	0	Inf	0	FALSE
CPI-CS0C99F8D96	curated	BMR1A_AVR2B_BMP7	complex	BMR1A_AVR2B	simple	P18075		BMP7	TRUE	TRUE	FALSE	FALSE	Astro.1	OPC.1	OPC.1	Astro.1	Astro	OPC	sAD	0.424	0	Inf	0	FALSE
CPI-CS0C99F8D96	curated	BMR1A_AVR2B_BMP7	complex	BMR1A_AVR2B	simple	P18075		BMP7	TRUE	TRUE	FALSE	FALSE	Astro.1	OPC.1	OPC.1	Astro.1	Astro	OPC	TREM2	0.317	0	Inf	0	FALSE
CPI-CS0C99F8D96	curated	BMR1A_AVR2B_BMP7	complex	BMR1A_AVR2B	simple	P18075		BMP7	TRUE	TRUE	FALSE	FALSE	Astro.1	OPC.2	OPC.2	Astro.1	Astro	OPC	Pre-sympt	0.323	0.036	1.4437	1	FALSE
CPI-CS0C99F8D96	curated	BMR1A_AVR2B_BMP7	complex	BMR1A_AVR2B	simple	P18075		BMP7	TRUE	TRUE	FALSE	FALSE	Astro.1	OPC.2	OPC.2	Astro.1	Astro	OPC	sAD	0.246	0	Inf	0	FALSE
CPI-CS0C99F8D96	curated	BMR1A_AVR2B_BMP7	complex	BMR1A_AVR2B	simple	P18075		BMP7	TRUE	TRUE	FALSE	FALSE	Astro.1	OPC.2	OPC.2	Astro.1	Astro	OPC	TREM2	0.42	0	Inf	0	FALSE
CPI-CS0C99F8D96	curated	BMR1A_AVR2B_BMP7	complex	BMR1A_AVR2B	simple	P18075		BMP7	TRUE	TRUE	FALSE	FALSE	Astro.1	OPC.3	OPC.3	Astro.1	Astro	OPC	sAD	0.231	0	Inf	0	FALSE
CPI-CS0C99F8D96	curated	BMR1A_AVR2B_BMP7	complex	BMR1A_AVR2B	simple	P18075		BMP7	TRUE	TRUE	FALSE	FALSE	Astro.1	OPC.3	OPC.3	Astro.1	Astro	OPC	TREM2	0.532	0	Inf	0	FALSE
CPI-CS0C99F8D96	curated	BMR1A_AVR2B_BMP7	complex	BMR1A_AVR2B	simple	P18075		BMP7	TRUE	TRUE	FALSE	FALSE	Astro.1	OPC.4	OPC.4	Astro.1	Astro	OPC	sAD	0.379	0	Inf	0	FALSE
CPI-CS0C99F8D96	curated	BMR1A_AVR2B_BMP7	complex	BMR1A_AVR2B	simple	P18075		BMP7	TRUE	TRUE	FALSE	FALSE	Astro.1	OPC.4	OPC.4	Astro.1	Astro	OPC	TREM2	0.337	0	Inf	0	FALSE
CPI-CS0C99F8D96	curated	BMR1A_AVR2B_BMP7	complex	BMR1A_AVR2B	simple	P18075		BMP7	TRUE	TRUE	FALSE	FALSE	Astro.1	OPC.5	OPC.5	Astro.1	Astro	OPC	sAD	0.275	0.018	1.74473	1	FALSE
CPI-CS0C99F8D96	curated	BMR1A_AVR2B_BMP7	complex	BMR1A_AVR2B	simple	P18075		BMP7	TRUE	TRUE	FALSE	FALSE	Astro.1	OPC.6	OPC.6	Astro.1	Astro	OPC	TREM2	0.564	0.018	1.74473	1	FALSE
CPI-CS0C99F8D96	curated	BMR1A_AVR2B_BMP7	complex	BMR1A_AVR2B	simple	P18075		BMP7	TRUE	TRUE	FALSE	FALSE	Astro.3	Astro.0	Astro.0	Astro.3	Astro	Astro	ADAD	0.325	0	Inf	0	FALSE
CPI-CS0C99F8D96	curated	BMR1A_AVR2B_BMP7	complex	BMR1A_AVR2B	simple	P18075		BMP7	TRUE	TRUE	FALSE	FALSE	Astro.3	Astro.0	Astro.0	Astro.3	Astro	Astro	Control	0.433	0	Inf	0	FALSE
CPI-CS0C99F8D96	curated	BMR1A_AVR2B_BMP7	complex	BMR1A_AVR2B	simple	P18075		BMP7	TRUE	TRUE	FALSE	FALSE	Astro.3	Astro.0	Astro.0	Astro.3	Astro	Astro	Pre-sympt	0.41	0	Inf	0	FALSE
CPI-CS0C99F8D96	curated	BMR1A_AVR2B_BMP7	complex	BMR1A_AVR2B	simple	P18075		BMP7	TRUE	TRUE	FALSE	FALSE	Astro.3	Astro.0	Astro.0	Astro.3	Astro	Astro	sAD	0.347	0	Inf	0	FALSE
CPI-CS0C99F8D96	curated	BMR1A_AVR2B_BMP7	complex	BMR1A_AVR2B	simple	P18075		BMP7	TRUE	TRUE	FALSE	FALSE	Astro.3	Astro.0	Astro.0	Astro.3	Astro	Astro	TREM2	0.413	0	Inf	0	FALSE
CPI-CS0C99F8D96	curated	BMR1A_AVR2B_BMP7	complex	BMR1A_AVR2B	simple	P18075		BMP7	TRUE	TRUE	FALSE	FALSE	Astro.3	Astro.1	Astro.1	Astro.3	Astro	Astro	ADAD	0.309	0	Inf	0	FALSE
CPI-CS0C99F8D96	curated	BMR1A_AVR2B_BMP7	complex	BMR1A_AVR2B	simple	P18075		BMP7	TRUE	TRUE	FALSE	FALSE	Astro.3	Astro.1	Astro.1	Astro.3	Astro	Astro	Control	0.317	0	Inf	0	FALSE
CPI-CS0C99F8D96	curated	BMR1A_AVR2B_BMP7	complex	BMR1A_AVR2B	simple	P18075		BMP7	TRUE	TRUE	FALSE	FALSE	Astro.3	Astro.1	Astro.1	Astro.3	Astro	Astro	Pre-sympt	0.379	0	Inf	0	FALSE
CPI-CS0C99F8D96	curated	BMR1A_AVR2B_BMP7	complex	BMR1A_AVR2B	simple	P18075		BMP7	TRUE	TRUE	FALSE	FALSE	Astro.3	Astro.1	Astro.1	Astro.3	Astro	Astro	sAD	0.34	0	Inf	0	FALSE
CPI-CS0C99F8D96	curated	BMR1A_AVR2B_BMP7	complex	BMR1A_AVR2B	simple	P18075		BMP7	TRUE	TRUE	FALSE	FALSE	Astro.3	Astro.1	Astro.1	Astro.3	Astro	Astro	TREM2	0.405	0	Inf	0	FALSE
CPI-CS0C99F8D96	curated	BMR1A_AVR2B_BMP7	complex	BMR1A_AVR2B	simple	P18075		BMP7	TRUE	TRUE	FALSE	FALSE	Astro.3	Astro.2	Astro.2	Astro.3	Astro	Astro	ADAD	0.257	0	Inf	0	FALSE
CPI-CS0C99F8D96	curated	BMR1A_AVR2B_BMP7	complex	BMR1A_AVR2B	simple	P18075		BMP7	TRUE	TRUE	FALSE	FALSE	Astro.3	Astro.2	Astro.2	Astro.3	Astro	Astro	sAD	0.355	0	Inf	0	FALSE
CPI-CS0C99F8D96	curated	BMR1A_AVR2B_BMP7	complex	BMR1A_AVR2B	simple	P18075		BMP7	TRUE	TRUE	FALSE	FALSE	Astro.3	Astro.2	Astro.2	Astro.3	Astro	Astro	TREM2	0.261	0.036	1.4437	1	FALSE
CPI-CS0C99F8D96	curated	BMR1A_AVR2B_BMP7	complex	BMR1A_AVR2B	simple	P18075		BMP7	TRUE	TRUE	FALSE	FALSE	Astro.3	Astro.3	Astro.3	Astro.3	Astro	Astro	ADAD	0.226	0	Inf	0	FALSE
CPI-CS0C99F8D96	curated	BMR1A_AVR2B_BMP7	complex	BMR1A_AVR2B	simple	P18075		BMP7	TRUE	TRUE	FALSE	FALSE	Astro.3	Astro.3	Astro.3	Astro.3	Astro	Astro	Control	0.364	0	Inf	0	FALSE
CPI-CS0C99F8D96	curated	BMR1A_AVR2B_BMP7	complex	BMR1A_AVR2B	simple	P18075		BMP7	TRUE	TRUE	FALSE	FALSE	Astro.3	Astro.3	Astro.3	Astro.3	Astro	Astro	sAD	0.261	0	Inf	0	FALSE
CPI-CS0C99F8D96	curated	BMR1A_AVR2B_BMP7	complex	BMR1A_AVR2B	simple	P18075		BMP7	TRUE	TRUE	FALSE	FALSE	Astro.3	Astro.3	Astro.3	Astro.3	Astro	Astro	TREM2	0.414	0	Inf	0	FALSE
CPI-CS0C99F8D96	curated	BMR1A_AVR2B_BMP7	complex	BMR1A_AVR2B	simple	P18075		BMP7	TRUE	TRUE	FALSE	FALSE	Astro.3	Astro.4	Astro.4	Astro.3	Astro	Astro	ADAD	0.173	0	Inf	0	FALSE
CPI-CS0C99F8D96	curated	BMR1A_AVR2B_BMP7	complex	BMR1A_AVR2B	simple	P18075		BMP7	TRUE	TRUE	FALSE	FALSE	Astro.3	Astro.4	Astro.4	Astro.3	Astro	Astro	sAD	0.614	0.018	1.74473	1	FALSE
CPI-CS0C99F8D96	curated	BMR1A_AVR2B_BMP7	complex	BMR1A_AVR2B	simple	P18075		BMP7	TRUE	TRUE	FALSE	FALSE	Astro.3	Oligo.4	Oligo.4	Astro.3	Astro	Oligo	Control	0.174	0	Inf	0	FALSE
CPI-CS0C99F8D96	curated	BMR1A_AVR2B_BMP7	complex	BMR1A_AVR2B	simple	P18075		BMP7	TRUE	TRUE	FALSE	FALSE	Astro.3	Oligo.4	Oligo.4	Astro.3	Astro	Oligo	sAD	0.205	0	Inf	0	FALSE
CPI-CS0C99F8D96	curated	BMR1A_AVR2B_BMP7	complex	BMR1A_AVR2B	simple	P18075		BMP7	TRUE	TRUE	FALSE	FALSE	Astro.3	OPC.0	OPC.0	Astro.3	Astro	OPC	ADAD	0.427	0	Inf	0	FALSE
CPI-CS0C99F8D96	curated	BMR1A_AVR2B_BMP7	complex	BMR1A_AVR2B	simple	P18075		BMP7	TRUE	TRUE	FALSE	FALSE	Astro.3	OPC.0	OPC.0	Astro.3	Astro	OPC	Control	0.504	0	Inf	0	FALSE
CPI-CS0C99F8D96	curated	BMR1A_AVR2B_BMP7	complex	BMR1A_AVR2B	simple	P18075		BMP7	TRUE	TRUE	FALSE	FALSE	Astro.3	OPC.0	OPC.0	Astro.3	Astro	OPC	Pre-sympt	0.427	0	Inf	0	FALSE
CPI-CS0C99F8D96	curated	BMR1A_AVR2B_BMP7	complex	BMR1A_AVR2B	simple	P18075		BMP7	TRUE	TRUE	FALSE	FALSE	Astro.3	OPC.0	OPC.0	Astro.3	Astro	OPC	sAD	0.471	0	Inf	0	FALSE
CPI-CS0C99F8D96	curated	BMR1A_AVR2B_BMP7	complex	BMR1A_AVR2B	simple	P18075		BMP7	TRUE	TRUE	FALSE	FALSE	Astro.3	OPC.0	OPC.0	Astro.3	Astro	OPC	TREM2	0.55	0	Inf	0	FALSE
CPI-CS0C99F8D96	curated	BMR1A_AVR2B_BMP7	complex	BMR1A_AVR2B	simple	P18075		BMP7	TRUE	TRUE	FALSE	FALSE	Astro.3	OPC.1	OPC.1	Astro.3	Astro	OPC	ADAD	0.368	0	Inf	0	FALSE
CPI-CS0C99F8D96	curated	BMR1A_AVR2B_BMP7	complex	BMR1A_AVR2B	simple	P18075		BMP7	TRUE	TRUE	FALSE	FALSE	Astro.3	OPC.1	OPC.1	Astro.3	Astro	OPC	Control	0.441	0	Inf	0	FALSE
CPI-CS0C99F8D96	curated	BMR1A_AVR2B_BMP7	complex	BMR1A_AVR2B	simple	P18075		BMP7	TRUE	TRUE	FALSE	FALSE	Astro.3	OPC.1	OPC.1	Astro.3	Astro	OPC	Pre-sympt	0.491	0	Inf	0	FALSE
CPI-CS0C99F8D96	curated	BMR1A_AVR2B_BMP7	complex	BMR1A_AVR2B	simple	P18075		BMP7	TRUE	TRUE	FALSE	FALSE	Astro.3	OPC.1	OPC.1	Astro.3	Astro	OPC	sAD	0.477	0	Inf	0	FALSE
CPI-CS0C99F8D96	curated	BMR1A_AVR2B_BMP7	complex	BMR1A_AVR2B	simple	P18075		BMP7	TRUE	TRUE	FALSE	FALSE	Astro.3	OPC.1	OPC.1	Astro.3	Astro	OPC	TREM2	0.33	0	Inf	0	FALSE
CPI-CS0C99F8D96	curated	BMR1A_AVR2B_BMP7	complex	BMR1A_AVR2B	simple	P18075		BMP7	TRUE	TRUE	FALSE	FALSE	Astro.3	OPC.2	OPC.2	Astro.3	Astro	OPC	ADAD	0.259	0	Inf	0	FALSE
CPI-CS0C99F8D96	curated	BMR1A_AVR2B_BMP7	complex	BMR1A_AVR2B	simple	P18075		BMP7	TRUE	TRUE	FALSE	FALSE	Astro.3	OPC.2	OPC.2	Astro.3	Astro	OPC	Control	0.305	0	Inf	0	FALSE
CPI-CS0C99F8D96	curated	BMR1A_AVR2B_BMP7	complex	BMR1A_AVR2B	simple	P18075		BMP7	TRUE	TRUE	FALSE	FALSE	Astro.3	OPC.2	OPC.2	Astro.3	Astro	OPC	Pre-sympt	0.35	0.036	1.4437	1	FALSE
CPI-CS0C99F8D96	curated	BMR1A_AVR2B_BMP7	complex	BMR1A_AVR2B	simple	P18075		BMP7	TRUE	TRUE	FALSE	FALSE	Astro.3	OPC.2	OPC.2	Astro.3	Astro	OPC	sAD	0.3	0	Inf	0	FALSE
CPI-CS0C99F8D96	curated	BMR1A_AVR2B_BMP7	complex	BMR1A_AVR2B	simple	P18075		BMP7	TRUE	TRUE	FALSE	FALSE	Astro.3	OPC.2	OPC.2	Astro.3	Astro	OPC	TREM2	0.433	0	Inf	0	FALSE
CPI-CS0C99F8D96	curated	BMR1A_AVR2B_BMP7	complex	BMR1A_AVR2B	simple	P18075		BMP7	TRUE	TRUE	FALSE	FALSE	Astro.3	OPC.3	OPC.3	Astro.3	Astro	OPC	ADAD	0.345	0	Inf	0	FALSE
CPI-CS0C99F8D96	curated	BMR1A_AVR2B_BMP7	complex	BMR1A_AVR2B	simple	P18075		BMP7	TRUE	TRUE	FALSE	FALSE	Astro.3	OPC.3	OPC.3	Astro.3	Astro	OPC	Control	0.289	0	Inf	0	FALSE
CPI-CS0C99F8D96	curated	BMR1A_AVR2B_BMP7	complex	BMR1A_AVR2B	simple	P18075		BMP7	TRUE	TRUE	FALSE	FALSE	Astro.3	OPC.3	OPC.3	Astro.3	Astro	OPC	Pre-sympt	0.413	0.036	1.4437	1	FALSE
CPI-CS0C99F8D96	curated	BMR1A_AVR2B_BMP7	complex	BMR1A_AVR2B	simple	P18075		BMP7	TRUE	TRUE	FALSE	FALSE	Astro.3	OPC.3	OPC.3	Astro.3	Astro	OPC	sAD	0.285	0	Inf	0	FALSE
CPI-CS0C99F8D96	curated	BMR1A_AVR2B_BMP7	complex	BMR1A_AVR2B	simple	P18075		BMP7	TRUE	TRUE	FALSE	FALSE	Astro.3	OPC.3	OPC.3	Astro.3	Astro	OPC	TREM2	0.545	0	Inf	0	FALSE
CPI-CS0C99F8D96	curated	BMR1A_AVR2B_BMP7	complex	BMR1A_AVR2B	simple	P18075		BMP7	TRUE	TRUE	FALSE	FALSE	Astro.3	OPC.4	OPC.4	Astro.3	Astro	OPC	ADAD	0.227	0	Inf	0	FALSE
CPI-CS0C99F8D96	curated	BMR1A_AVR2B_BMP7	complex	BMR1A_AVR2B	simple	P18075		BMP7	TRUE	TRUE	FALSE	FALSE	Astro.3	OPC.4	OPC.4	Astro.3	Astro	OPC	Control	0.28	0	Inf	0	FALSE
CPI-CS0C99F8D96	curated	BMR1A_AVR2B_BMP7	complex	BMR1A_AVR2B	simple	P18075		BMP7	TRUE	TRUE	FALSE	FALSE	Astro.3	OPC.4	OPC.4	Astro.3	Astro	OPC	sAD	0.432	0	Inf	0	FALSE
CPI-CS0C99F8D96	curated	BMR1A_AVR2B_BMP7	complex	BMR1A_AVR2B	simple	P18075		BMP7	TRUE	TRUE	FALSE	FALSE	Astro.3	OPC.4	OPC.4	Astro.3	Astro	OPC	TREM2	0.35	0	Inf	0	FALSE
CPI-CS0C99F8D96	curated	BMR1A_AVR2B_BMP7	complex	BMR1A_AVR2B	simple	P18075		BMP7	TRUE	TRUE	FALSE	FALSE	Astro.3	OPC.5	OPC.5	Astro.3	Astro	OPC	ADAD	0.284	0	Inf	0	FALSE
CPI-CS0C99F8D96	curated	BMR1A_AVR2B_BMP7	complex	BMR1A_AVR2B	simple	P18075		BMP7	TRUE	TRUE	FALSE	FALSE	Astro.3	OPC.5	OPC.5	Astro.3	Astro	OPC	sAD	0.328	0	Inf	0	FALSE
CPI-CS0C99F8D96	curated	BMR1A_AVR2B_BMP7	complex	BMR1A_AVR2B	simple	P18075		BMP7	TRUE	TRUE	FALSE	FALSE	Astro.3	OPC.5	OPC.5	Astro.3	Astro	OPC	TREM2	0.347	0.036	1.4437	1	FALSE
CPI-CS0C99F8D96	curated	BMR1A_AVR2B_BMP7	complex	BMR1A_AVR2B	simple	P18075		BMP7	TRUE	TRUE	FALSE	FALSE	Astro.3	OPC.6	OPC.6	Astro.3	Astro	OPC	ADAD	0.252	0	Inf	0	FALSE
CPI-CS0C99F8D96	curated	BMR1A_AVR2B_BMP7	complex	BMR1A_AVR2B	simple	P18075		BMP7	TRUE	TRUE	FALSE	FALSE	Astro.3	OPC.6	OPC.6	Astro.3	Astro	OPC	sAD	0.364	0.018	1.74473	1	FALSE
CPI-CS0C99F8D96	curated	BMR1A_AVR2B_BMP7	complex	BMR1A_AVR2B	simple	P18075		BMP7	TRUE	TRUE	FALSE	FALSE	Astro.3	OPC.6	OPC.6	Astro.3	Astro	OPC	TREM2	0.578	0	Inf	0	FALSE
CPI-CS0C99F8D96	curated	BMR1A_AVR2B_BMP7	complex	BMR1A_AVR2B	simple	P18075		BMP7	TRUE	TRUE	FALSE	FALSE	endo.FLCs	Astro.0	Astro.0	endo.FLCs	endo	Astro	sAD	0.326	0	Inf	0	FALSE
CPI-CS0C99F8D96	curated	BMR1A_AVR2B_BMP7	complex	BMR1A_AVR2B	simple	P18075		BMP7	TRUE	TRUE	FALSE	FALSE	endo.FLCs	Astro.0	Astro.0	endo.FLCs	endo	Astro	TREM2	0.404	0	Inf	0	FALSE
CPI-CS0C99F8D96	curated	BMR1A_AVR2B_BMP7	complex	BMR1A_AVR2B	simple	P18075		BMP7	TRUE	TRUE	FALSE	FALSE	endo.FLCs	Astro.1	Astro.1	endo.FLCs	endo	Astro	sAD	0.319	0	Inf	0	FALSE
CPI-CS0C99F8D96	curated	BMR1A_AVR2B_BMP7	complex	BMR1A_AVR2B	simple	P18075		BMP7	TRUE	TRUE	FALSE	FALSE	endo.FLCs	Astro.1	Astro.1	endo.FLCs	endo	Astro	TREM2	0.397	0	Inf	0	FALSE
CPI-CS0C99F8D96	curated	BMR1A_AVR2B_BMP7	complex	BMR1A_AVR2B	simple	P18075		BMP7	TRUE	TRUE	FALSE	FALSE	endo.FLCs	Astro.2	Astro.2	endo.FLCs	endo	Astro	sAD	0.334	0	Inf	0	FALSE
CPI-CS0C99F8D96	curated	BMR1A_AVR2B_BMP7	complex	BMR1A_AVR2B	simple	P18075		BMP7	TRUE	TRUE	FALSE	FALSE	endo.FLCs	Astro.2	Astro.2	endo.FLCs	endo	Astro	TREM2	0.253	0	Inf	0	FALSE
CPI-CS0C99F8D96	curated	BMR1A_AVR2B_BMP7	complex	BMR1A_AVR2B	simple	P18075		BMP7	TRUE	TRUE	FALSE	FALSE	endo.FLCs	Astro.3	Astro.3	endo.FLCs	endo	Astro	sAD	0.24	0	Inf	0	FALSE
CPI-CS0C99F8D96	curated	BMR1A_AVR2B_BMP7	complex	BMR1A_AVR2B	simple	P18075		BMP7	TRUE	TRUE	FALSE	FALSE	endo.FLCs	Astro.3	Astro.3	endo.FLCs	endo	Astro	TREM2	0.406	0	Inf	0	FALSE
CPI-CS0C99F8D96	curated	BMR1A_AVR2B_BMP7	complex	BMR1A_AVR2B	simple	P18075		BMP7	TRUE	TRUE	FALSE	FALSE	endo.FLCs	Astro.4	Astro.4	endo.FLCs	endo	Astro	sAD	0.593	0.018	1.74473	1	FALSE
CPI-CS0C99F8D96	curated	BMR1A_AVR2B_BMP7	complex	BMR1A_AVR2B	simple	P18075		BMP7	TRUE	TRUE	FALSE	FALSE	endo.FLCs	OPC.0	OPC.0	endo.FLCs	endo	OPC	sAD	0.45	0	Inf	0	FALSE
CPI-CS0C99F8D96	curated	BMR1A_AVR2B_BMP7	complex	BMR1A_AVR2B	simple	P18075		BMP7	TRUE	TRUE	FALSE	FALSE	endo.FLCs	OPC.0	OPC.0	endo.FLCs	endo	OPC	TREM2	0.542	0	Inf	0	FALSE
CPI-CS0C99F8D96	curated	BMR1A_AVR2B_BMP7	complex	BMR1A_AVR2B	simple	P18075		BMP7	TRUE	TRUE	FALSE	FALSE	endo.FLCs	OPC.1	OPC.1	endo.FLCs	endo	OPC	sAD	0.456	0	Inf	0	FALSE
CPI-CS0C99F8D96	curated	BMR1A_AVR2B_BMP7	complex	BMR1A_AVR2B	simple	P18075		BMP7	TRUE	TRUE	FALSE	FALSE	endo.FLCs	OPC.1	OPC.1	endo.FLCs	endo	OPC	TREM2	0.322	0	Inf	0	FALSE
CPI-CS0C99F8D96	curated	BMR1A_AVR2B_BMP7	complex	BMR1A_AVR2B	simple	P18075		BMP7	TRUE	TRUE	FALSE	FALSE	endo.FLCs	OPC.2	OPC.2	endo.FLCs	endo	OPC	sAD	0.278	0	Inf	0	FALSE
CPI-CS0C99F8D96	curated	BMR1A_AVR2B_BMP7	complex	BMR1A_AVR2B	simple	P18075		BMP7	TRUE	TRUE	FALSE	FALSE	endo.FLCs	OPC.2	OPC.2	endo.FLCs	endo	OPC	TREM2	0.425	0	Inf	0	FALSE
CPI-CS0C99F8D96	curated	BMR1A_AVR2B_BMP7	complex	BMR1A_AVR2B	simple	P18075		BMP7	TRUE	TRUE	FALSE	FALSE	endo.FLCs	OPC.3	OPC.3	endo.FLCs	endo	OPC	sAD	0.263	0	Inf	0	FALSE
CPI-CS0C99F8D96	curated	BMR1A_AVR2B_BMP7	complex	BMR1A_AVR2B	simple	P18075		BMP7	TRUE	TRUE	FALSE	FALSE	endo.FLCs	OPC.3	OPC.3	endo.FLCs	endo	OPC	TREM2	0.537	0	Inf	0	FALSE
CPI-CS0C99F8D96	curated	BMR1A_AVR2B_BMP7	complex	BMR1A_AVR2B	simple	P18075		BMP7	TRUE	TRUE	FALSE	FALSE	endo.FLCs	OPC.4	OPC.4	endo.FLCs	endo	OPC	sAD	0.411	0	Inf	0	FALSE
CPI-CS0C99F8D96	curated	BMR1A_AVR2B_BMP7	complex	BMR1A_AVR2B	simple	P18075		BMP7	TRUE	TRUE	FALSE	FALSE	endo.FLCs	OPC.4	OPC.4	endo.FLCs	endo	OPC	TREM2	0.342	0	Inf	0	FALSE
CPI-CS0C99F8D96	curated	BMR1A_AVR2B_BMP7	complex	BMR1A_AVR2B	simple	P18075		BMP7	TRUE	TRUE	FALSE	FALSE	endo.FLCs	OPC.5	OPC.5	endo.FLCs	endo	OPC	sAD	0.307	0.018	1.74473	1	FALSE
CPI-CS0C99F8D96	curated	BMR1A_AVR2B_BMP7	complex	BMR1A_AVR2B	simple	P18075		BMP7	TRUE	TRUE	FALSE	FALSE	endo.FLCs	OPC.6	OPC.6	endo.FLCs	endo	OPC	sAD	0.343	0.018	1.74473	1	FALSE
CPI-CS0C99F8D96	curated	BMR1A_AVR2B_BMP7	complex	BMR1A_AVR2B	simple	P18075		BMP7	TRUE	TRUE	FALSE	FALSE	endo.FLCs	OPC.6	OPC.6	endo.FLCs	endo	OPC	TREM2	0.569	0	Inf	0	FALSE
CPI-CS0C99F8D96	curated	BMR1A_AVR2B_BMP7	complex	BMR1A_AVR2B	simple	P18075		BMP7	TRUE	TRUE	FALSE	FALSE	endo.VSMC	Astro.0	Astro.0	endo.VSMC	endo	Astro	Control	0.417	0	Inf	0	FALSE
CPI-CS0C99F8D96	curated	BMR1A_AVR2B_BMP7	complex	BMR1A_AVR2B	simple	P18075		BMP7	TRUE	TRUE	FALSE	FALSE	endo.VSMC	Astro.0	Astro.0	endo.VSMC	endo	Astro	TREM2	0.454	0	Inf	0	FALSE
CPI-CS0C99F8D96	curated	BMR1A_AVR2B_BMP7	complex	BMR1A_AVR2B	simple	P18075		BMP7	TRUE	TRUE	FALSE	FALSE	endo.VSMC	Astro.1	Astro.1	endo.VSMC	endo	Astro	Control	0.301	0	Inf	0	FALSE
CPI-CS0C99F8D96	curated	BMR1A_AVR2B_BMP7	complex	BMR1A_AVR2B	simple	P18075		BMP7	TRUE	TRUE	FALSE	FALSE	endo.VSMC	Astro.1	Astro.1	endo.VSMC	endo	Astro	TREM2	0.446	0	Inf	0	FALSE
CPI-CS0C99F8D96	curated	BMR1A_AVR2B_BMP7	complex	BMR1A_AVR2B	simple	P18075		BMP7	TRUE	TRUE	FALSE	FALSE	endo.VSMC	Astro.2	Astro.2	endo.VSMC	endo	Astro	TREM2	0.302	0	Inf	0	FALSE
CPI-CS0C99F8D96	curated	BMR1A_AVR2B_BMP7	complex	BMR1A_AVR2B	simple	P18075		BMP7	TRUE	TRUE	FALSE	FALSE	endo.VSMC	Astro.3	Astro.3	endo.VSMC	endo	Astro	Control	0.348	0	Inf	0	FALSE
CPI-CS0C99F8D96	curated	BMR1A_AVR2B_BMP7	complex	BMR1A_AVR2B	simple	P18075		BMP7	TRUE	TRUE	FALSE	FALSE	endo.VSMC	Astro.3	Astro.3	endo.VSMC	endo	Astro	TREM2	0.455	0	Inf	0	FALSE
CPI-CS0C99F8D96	curated	BMR1A_AVR2B_BMP7	complex	BMR1A_AVR2B	simple	P18075		BMP7	TRUE	TRUE	FALSE	FALSE	endo.VSMC	Oligo.4	Oligo.4	endo.VSMC	endo	Oligo	TREM2	0.245	0	Inf	0	FALSE
CPI-CS0C99F8D96	curated	BMR1A_AVR2B_BMP7	complex	BMR1A_AVR2B	simple	P18075		BMP7	TRUE	TRUE	FALSE	FALSE	endo.VSMC	OPC.0	OPC.0	endo.VSMC	endo	OPC	Control	0.488	0	Inf	0	FALSE
CPI-CS0C99F8D96	curated	BMR1A_AVR2B_BMP7	complex	BMR1A_AVR2B	simple	P18075		BMP7	TRUE	TRUE	FALSE	FALSE	endo.VSMC	OPC.0	OPC.0	endo.VSMC	endo	OPC	TREM2	0.592	0	Inf	0	FALSE
CPI-CS0C99F8D96	curated	BMR1A_AVR2B_BMP7	complex	BMR1A_AVR2B	simple	P18075		BMP7	TRUE	TRUE	FALSE	FALSE	endo.VSMC	OPC.1	OPC.1	endo.VSMC	endo	OPC	Control	0.425	0	Inf	0	FALSE
CPI-CS0C99F8D96	curated	BMR1A_AVR2B_BMP7	complex	BMR1A_AVR2B	simple	P18075		BMP7	TRUE	TRUE	FALSE	FALSE	endo.VSMC	OPC.1	OPC.1	endo.VSMC	endo	OPC	TREM2	0.372	0	Inf	0	FALSE
CPI-CS0C99F8D96	curated	BMR1A_AVR2B_BMP7	complex	BMR1A_AVR2B	simple	P18075		BMP7	TRUE	TRUE	FALSE	FALSE	endo.VSMC	OPC.2	OPC.2	endo.VSMC	endo	OPC	Control	0.288	0	Inf	0	FALSE
CPI-CS0C99F8D96	curated	BMR1A_AVR2B_BMP7	complex	BMR1A_AVR2B	simple	P18075		BMP7	TRUE	TRUE	FALSE	FALSE	endo.VSMC	OPC.2	OPC.2	endo.VSMC	endo	OPC	TREM2	0.475	0	Inf	0	FALSE
CPI-CS0C99F8D96	curated	BMR1A_AVR2B_BMP7	complex	BMR1A_AVR2B	simple	P18075		BMP7	TRUE	TRUE	FALSE	FALSE	endo.VSMC	OPC.3	OPC.3	endo.VSMC	endo	OPC	Control	0.272	0	Inf	0	FALSE
CPI-CS0C99F8D96	curated	BMR1A_AVR2B_BMP7	complex	BMR1A_AVR2B	simple	P18075		BMP7	TRUE	TRUE	FALSE	FALSE	endo.VSMC	OPC.3	OPC.3	endo.VSMC	endo	OPC	TREM2	0.587	0	Inf	0	FALSE
CPI-CS0C99F8D96	curated	BMR1A_AVR2B_BMP7	complex	BMR1A_AVR2B	simple	P18075		BMP7	TRUE	TRUE	FALSE	FALSE	endo.VSMC	OPC.4	OPC.4	endo.VSMC	endo	OPC	Control	0.264	0.036	1.4437	1	FALSE
CPI-CS0C99F8D96	curated	BMR1A_AVR2B_BMP7	complex	BMR1A_AVR2B	simple	P18075		BMP7	TRUE	TRUE	FALSE	FALSE	endo.VSMC	OPC.4	OPC.4	endo.VSMC	endo	OPC	TREM2	0.392	0	Inf	0	FALSE
CPI-CS0C99F8D96	curated	BMR1A_AVR2B_BMP7	complex	BMR1A_AVR2B	simple	P18075		BMP7	TRUE	TRUE	FALSE	FALSE	endo.VSMC	OPC.5	OPC.5	endo.VSMC	endo	OPC	TREM2	0.388	0.018	1.74473	1	FALSE
CPI-CS0C99F8D96	curated	BMR1A_AVR2B_BMP7	complex	BMR1A_AVR2B	simple	P18075		BMP7	TRUE	TRUE	FALSE	FALSE	endo.VSMC	OPC.6	OPC.6	endo.VSMC	endo	OPC	TREM2	0.619	0	Inf	0	FALSE
CPI-CS0C99F8D96	curated	BMR1A_AVR2B_BMP7	complex	BMR1A_AVR2B	simple	P18075		BMP7	TRUE	TRUE	FALSE	FALSE	Micro.1	Astro.0	Astro.0	Micro.1	Micro	Astro	Pre-sympt	0.4	0	Inf	0	FALSE
CPI-CS0C99F8D96	curated	BMR1A_AVR2B_BMP7	complex	BMR1A_AVR2B	simple	P18075		BMP7	TRUE	TRUE	FALSE	FALSE	Micro.1	Astro.0	Astro.0	Micro.1	Micro	Astro	TREM2	0.399	0	Inf	0	FALSE
CPI-CS0C99F8D96	curated	BMR1A_AVR2B_BMP7	complex	BMR1A_AVR2B	simple	P18075		BMP7	TRUE	TRUE	FALSE	FALSE	Micro.1	Astro.1	Astro.1	Micro.1	Micro	Astro	Pre-sympt	0.37	0	Inf	0	FALSE
CPI-CS0C99F8D96	curated	BMR1A_AVR2B_BMP7	complex	BMR1A_AVR2B	simple	P18075		BMP7	TRUE	TRUE	FALSE	FALSE	Micro.1	Astro.1	Astro.1	Micro.1	Micro	Astro	TREM2	0.391	0	Inf	0	FALSE
CPI-CS0C99F8D96	curated	BMR1A_AVR2B_BMP7	complex	BMR1A_AVR2B	simple	P18075		BMP7	TRUE	TRUE	FALSE	FALSE	Micro.1	Astro.2	Astro.2	Micro.1	Micro	Astro	TREM2	0.247	0.018	1.74473	1	FALSE
CPI-CS0C99F8D96	curated	BMR1A_AVR2B_BMP7	complex	BMR1A_AVR2B	simple	P18075		BMP7	TRUE	TRUE	FALSE	FALSE	Micro.1	Astro.3	Astro.3	Micro.1	Micro	Astro	TREM2	0.4	0	Inf	0	FALSE
CPI-CS0C99F8D96	curated	BMR1A_AVR2B_BMP7	complex	BMR1A_AVR2B	simple	P18075		BMP7	TRUE	TRUE	FALSE	FALSE	Micro.1	Oligo.4	Oligo.4	Micro.1	Micro	Oligo	TREM2	0.19	0	Inf	0	FALSE
CPI-CS0C99F8D96	curated	BMR1A_AVR2B_BMP7	complex	BMR1A_AVR2B	simple	P18075		BMP7	TRUE	TRUE	FALSE	FALSE	Micro.1	OPC.0	OPC.0	Micro.1	Micro	OPC	Pre-sympt	0.418	0	Inf	0	FALSE
CPI-CS0C99F8D96	curated	BMR1A_AVR2B_BMP7	complex	BMR1A_AVR2B	simple	P18075		BMP7	TRUE	TRUE	FALSE	FALSE	Micro.1	OPC.0	OPC.0	Micro.1	Micro	OPC	TREM2	0.536	0	Inf	0	FALSE
CPI-CS0C99F8D96	curated	BMR1A_AVR2B_BMP7	complex	BMR1A_AVR2B	simple	P18075		BMP7	TRUE	TRUE	FALSE	FALSE	Micro.1	OPC.1	OPC.1	Micro.1	Micro	OPC	Pre-sympt	0.482	0	Inf	0	FALSE
CPI-CS0C99F8D96	curated	BMR1A_AVR2B_BMP7	complex	BMR1A_AVR2B	simple	P18075		BMP7	TRUE	TRUE	FALSE	FALSE	Micro.1	OPC.1	OPC.1	Micro.1	Micro	OPC	TREM2	0.316	0	Inf	0	FALSE
CPI-CS0C99F8D96	curated	BMR1A_AVR2B_BMP7	complex	BMR1A_AVR2B	simple	P18075		BMP7	TRUE	TRUE	FALSE	FALSE	Micro.1	OPC.2	OPC.2	Micro.1	Micro	OPC	TREM2	0.419	0	Inf	0	FALSE
CPI-CS0C99F8D96	curated	BMR1A_AVR2B_BMP7	complex	BMR1A_AVR2B	simple	P18075		BMP7	TRUE	TRUE	FALSE	FALSE	Micro.1	OPC.3	OPC.3	Micro.1	Micro	OPC	TREM2	0.531	0	Inf	0	FALSE
CPI-CS0C99F8D96	curated	BMR1A_AVR2B_BMP7	complex	BMR1A_AVR2B	simple	P18075		BMP7	TRUE	TRUE	FALSE	FALSE	Micro.1	OPC.4	OPC.4	Micro.1	Micro	OPC	TREM2	0.336	0	Inf	0	FALSE
CPI-CS0C99F8D96	curated	BMR1A_AVR2B_BMP7	complex	BMR1A_AVR2B	simple	P18075		BMP7	TRUE	TRUE	FALSE	FALSE	Micro.1	OPC.5	OPC.5	Micro.1	Micro	OPC	TREM2	0.333	0.036	1.4437	1	FALSE
CPI-CS0C99F8D96	curated	BMR1A_AVR2B_BMP7	complex	BMR1A_AVR2B	simple	P18075		BMP7	TRUE	TRUE	FALSE	FALSE	Micro.1	OPC.6	OPC.6	Micro.1	Micro	OPC	TREM2	0.564	0.018	1.74473	1	FALSE
CPI-CS0C99F8D96	curated	BMR1A_AVR2B_BMP7	complex	BMR1A_AVR2B	simple	P18075		BMP7	TRUE	TRUE	FALSE	FALSE	Micro.6	Astro.0	Astro.0	Micro.6	Micro	Astro	ADAD	0.335	0	Inf	0	FALSE
CPI-CS0C99F8D96	curated	BMR1A_AVR2B_BMP7	complex	BMR1A_AVR2B	simple	P18075		BMP7	TRUE	TRUE	FALSE	FALSE	Micro.6	Astro.1	Astro.1	Micro.6	Micro	Astro	ADAD	0.319	0	Inf	0	FALSE
CPI-CS0C99F8D96	curated	BMR1A_AVR2B_BMP7	complex	BMR1A_AVR2B	simple	P18075		BMP7	TRUE	TRUE	FALSE	FALSE	Micro.6	Astro.2	Astro.2	Micro.6	Micro	Astro	ADAD	0.266	0	Inf	0	FALSE
CPI-CS0C99F8D96	curated	BMR1A_AVR2B_BMP7	complex	BMR1A_AVR2B	simple	P18075		BMP7	TRUE	TRUE	FALSE	FALSE	Micro.6	Astro.3	Astro.3	Micro.6	Micro	Astro	ADAD	0.236	0	Inf	0	FALSE
CPI-CS0C99F8D96	curated	BMR1A_AVR2B_BMP7	complex	BMR1A_AVR2B	simple	P18075		BMP7	TRUE	TRUE	FALSE	FALSE	Micro.6	Astro.4	Astro.4	Micro.6	Micro	Astro	ADAD	0.183	0.018	1.74473	1	FALSE
CPI-CS0C99F8D96	curated	BMR1A_AVR2B_BMP7	complex	BMR1A_AVR2B	simple	P18075		BMP7	TRUE	TRUE	FALSE	FALSE	Micro.6	OPC.0	OPC.0	Micro.6	Micro	OPC	ADAD	0.437	0	Inf	0	FALSE
CPI-CS0C99F8D96	curated	BMR1A_AVR2B_BMP7	complex	BMR1A_AVR2B	simple	P18075		BMP7	TRUE	TRUE	FALSE	FALSE	Micro.6	OPC.1	OPC.1	Micro.6	Micro	OPC	ADAD	0.378	0	Inf	0	FALSE
CPI-CS0C99F8D96	curated	BMR1A_AVR2B_BMP7	complex	BMR1A_AVR2B	simple	P18075		BMP7	TRUE	TRUE	FALSE	FALSE	Micro.6	OPC.2	OPC.2	Micro.6	Micro	OPC	ADAD	0.269	0	Inf	0	FALSE
CPI-CS0C99F8D96	curated	BMR1A_AVR2B_BMP7	complex	BMR1A_AVR2B	simple	P18075		BMP7	TRUE	TRUE	FALSE	FALSE	Micro.6	OPC.3	OPC.3	Micro.6	Micro	OPC	ADAD	0.355	0	Inf	0	FALSE
CPI-CS0C99F8D96	curated	BMR1A_AVR2B_BMP7	complex	BMR1A_AVR2B	simple	P18075		BMP7	TRUE	TRUE	FALSE	FALSE	Micro.6	OPC.4	OPC.4	Micro.6	Micro	OPC	ADAD	0.237	0	Inf	0	FALSE
CPI-CS0C99F8D96	curated	BMR1A_AVR2B_BMP7	complex	BMR1A_AVR2B	simple	P18075		BMP7	TRUE	TRUE	FALSE	FALSE	Micro.6	OPC.5	OPC.5	Micro.6	Micro	OPC	ADAD	0.294	0	Inf	0	FALSE
CPI-CS0C99F8D96	curated	BMR1A_AVR2B_BMP7	complex	BMR1A_AVR2B	simple	P18075		BMP7	TRUE	TRUE	FALSE	FALSE	Micro.6	OPC.6	OPC.6	Micro.6	Micro	OPC	ADAD	0.261	0	Inf	0	FALSE
CPI-CS0C99F8D96	curated	BMR1A_AVR2B_BMP7	complex	BMR1A_AVR2B	simple	P18075		BMP7	TRUE	TRUE	FALSE	FALSE	Micro.7	Astro.0	Astro.0	Micro.7	Micro	Astro	TREM2	0.414	0	Inf	0	FALSE
CPI-CS0C99F8D96	curated	BMR1A_AVR2B_BMP7	complex	BMR1A_AVR2B	simple	P18075		BMP7	TRUE	TRUE	FALSE	FALSE	Micro.7	Astro.1	Astro.1	Micro.7	Micro	Astro	TREM2	0.406	0	Inf	0	FALSE
CPI-CS0C99F8D96	curated	BMR1A_AVR2B_BMP7	complex	BMR1A_AVR2B	simple	P18075		BMP7	TRUE	TRUE	FALSE	FALSE	Micro.7	Astro.2	Astro.2	Micro.7	Micro	Astro	TREM2	0.262	0.018	1.74473	1	FALSE
CPI-CS0C99F8D96	curated	BMR1A_AVR2B_BMP7	complex	BMR1A_AVR2B	simple	P18075		BMP7	TRUE	TRUE	FALSE	FALSE	Micro.7	Astro.3	Astro.3	Micro.7	Micro	Astro	TREM2	0.415	0	Inf	0	FALSE
CPI-CS0C99F8D96	curated	BMR1A_AVR2B_BMP7	complex	BMR1A_AVR2B	simple	P18075		BMP7	TRUE	TRUE	FALSE	FALSE	Micro.7	OPC.0	OPC.0	Micro.7	Micro	OPC	TREM2	0.552	0	Inf	0	FALSE
CPI-CS0C99F8D96	curated	BMR1A_AVR2B_BMP7	complex	BMR1A_AVR2B	simple	P18075		BMP7	TRUE	TRUE	FALSE	FALSE	Micro.7	OPC.1	OPC.1	Micro.7	Micro	OPC	TREM2	0.331	0	Inf	0	FALSE
CPI-CS0C99F8D96	curated	BMR1A_AVR2B_BMP7	complex	BMR1A_AVR2B	simple	P18075		BMP7	TRUE	TRUE	FALSE	FALSE	Micro.7	OPC.2	OPC.2	Micro.7	Micro	OPC	TREM2	0.435	0	Inf	0	FALSE
CPI-CS0C99F8D96	curated	BMR1A_AVR2B_BMP7	complex	BMR1A_AVR2B	simple	P18075		BMP7	TRUE	TRUE	FALSE	FALSE	Micro.7	OPC.3	OPC.3	Micro.7	Micro	OPC	TREM2	0.547	0	Inf	0	FALSE
CPI-CS0C99F8D96	curated	BMR1A_AVR2B_BMP7	complex	BMR1A_AVR2B	simple	P18075		BMP7	TRUE	TRUE	FALSE	FALSE	Micro.7	OPC.4	OPC.4	Micro.7	Micro	OPC	TREM2	0.352	0	Inf	0	FALSE
CPI-CS0C99F8D96	curated	BMR1A_AVR2B_BMP7	complex	BMR1A_AVR2B	simple	P18075		BMP7	TRUE	TRUE	FALSE	FALSE	Micro.7	OPC.5	OPC.5	Micro.7	Micro	OPC	TREM2	0.348	0.036	1.4437	1	FALSE
CPI-CS0C99F8D96	curated	BMR1A_AVR2B_BMP7	complex	BMR1A_AVR2B	simple	P18075		BMP7	TRUE	TRUE	FALSE	FALSE	Micro.7	OPC.6	OPC.6	Micro.7	Micro	OPC	TREM2	0.579	0	Inf	0	FALSE
CPI-CS0C99F8D96	curated	BMR1A_AVR2B_BMP7	complex	BMR1A_AVR2B	simple	P18075		BMP7	TRUE	TRUE	FALSE	FALSE	NeuronE.0	Astro.0	Astro.0	NeuronE.0	NeuronE	Astro	ADAD	0.338	0	Inf	0	FALSE
CPI-CS0C99F8D96	curated	BMR1A_AVR2B_BMP7	complex	BMR1A_AVR2B	simple	P18075		BMP7	TRUE	TRUE	FALSE	FALSE	NeuronE.0	Astro.0	Astro.0	NeuronE.0	NeuronE	Astro	Control	0.417	0	Inf	0	FALSE
CPI-CS0C99F8D96	curated	BMR1A_AVR2B_BMP7	complex	BMR1A_AVR2B	simple	P18075		BMP7	TRUE	TRUE	FALSE	FALSE	NeuronE.0	Astro.0	Astro.0	NeuronE.0	NeuronE	Astro	Pre-sympt	0.381	0	Inf	0	FALSE
CPI-CS0C99F8D96	curated	BMR1A_AVR2B_BMP7	complex	BMR1A_AVR2B	simple	P18075		BMP7	TRUE	TRUE	FALSE	FALSE	NeuronE.0	Astro.0	Astro.0	NeuronE.0	NeuronE	Astro	TREM2	0.4	0	Inf	0	FALSE
CPI-CS0C99F8D96	curated	BMR1A_AVR2B_BMP7	complex	BMR1A_AVR2B	simple	P18075		BMP7	TRUE	TRUE	FALSE	FALSE	NeuronE.0	Astro.1	Astro.1	NeuronE.0	NeuronE	Astro	ADAD	0.322	0	Inf	0	FALSE
CPI-CS0C99F8D96	curated	BMR1A_AVR2B_BMP7	complex	BMR1A_AVR2B	simple	P18075		BMP7	TRUE	TRUE	FALSE	FALSE	NeuronE.0	Astro.1	Astro.1	NeuronE.0	NeuronE	Astro	Control	0.302	0	Inf	0	FALSE
CPI-CS0C99F8D96	curated	BMR1A_AVR2B_BMP7	complex	BMR1A_AVR2B	simple	P18075		BMP7	TRUE	TRUE	FALSE	FALSE	NeuronE.0	Astro.1	Astro.1	NeuronE.0	NeuronE	Astro	Pre-sympt	0.351	0	Inf	0	FALSE
CPI-CS0C99F8D96	curated	BMR1A_AVR2B_BMP7	complex	BMR1A_AVR2B	simple	P18075		BMP7	TRUE	TRUE	FALSE	FALSE	NeuronE.0	Astro.1	Astro.1	NeuronE.0	NeuronE	Astro	TREM2	0.392	0	Inf	0	FALSE
CPI-CS0C99F8D96	curated	BMR1A_AVR2B_BMP7	complex	BMR1A_AVR2B	simple	P18075		BMP7	TRUE	TRUE	FALSE	FALSE	NeuronE.0	Astro.2	Astro.2	NeuronE.0	NeuronE	Astro	ADAD	0.269	0	Inf	0	FALSE
CPI-CS0C99F8D96	curated	BMR1A_AVR2B_BMP7	complex	BMR1A_AVR2B	simple	P18075		BMP7	TRUE	TRUE	FALSE	FALSE	NeuronE.0	Astro.2	Astro.2	NeuronE.0	NeuronE	Astro	TREM2	0.248	0	Inf	0	FALSE
CPI-CS0C99F8D96	curated	BMR1A_AVR2B_BMP7	complex	BMR1A_AVR2B	simple	P18075		BMP7	TRUE	TRUE	FALSE	FALSE	NeuronE.0	Astro.3	Astro.3	NeuronE.0	NeuronE	Astro	ADAD	0.239	0	Inf	0	FALSE
CPI-CS0C99F8D96	curated	BMR1A_AVR2B_BMP7	complex	BMR1A_AVR2B	simple	P18075		BMP7	TRUE	TRUE	FALSE	FALSE	NeuronE.0	Astro.3	Astro.3	NeuronE.0	NeuronE	Astro	Control	0.348	0	Inf	0	FALSE
CPI-CS0C99F8D96	curated	BMR1A_AVR2B_BMP7	complex	BMR1A_AVR2B	simple	P18075		BMP7	TRUE	TRUE	FALSE	FALSE	NeuronE.0	Astro.3	Astro.3	NeuronE.0	NeuronE	Astro	TREM2	0.401	0	Inf	0	FALSE
CPI-CS0C99F8D96	curated	BMR1A_AVR2B_BMP7	complex	BMR1A_AVR2B	simple	P18075		BMP7	TRUE	TRUE	FALSE	FALSE	NeuronE.0	Astro.4	Astro.4	NeuronE.0	NeuronE	Astro	ADAD	0.186	0	Inf	0	FALSE
CPI-CS0C99F8D96	curated	BMR1A_AVR2B_BMP7	complex	BMR1A_AVR2B	simple	P18075		BMP7	TRUE	TRUE	FALSE	FALSE	NeuronE.0	Oligo.4	Oligo.4	NeuronE.0	NeuronE	Oligo	ADAD	0.167	0	Inf	0	FALSE
CPI-CS0C99F8D96	curated	BMR1A_AVR2B_BMP7	complex	BMR1A_AVR2B	simple	P18075		BMP7	TRUE	TRUE	FALSE	FALSE	NeuronE.0	Oligo.4	Oligo.4	NeuronE.0	NeuronE	Oligo	Control	0.159	0	Inf	0	FALSE
CPI-CS0C99F8D96	curated	BMR1A_AVR2B_BMP7	complex	BMR1A_AVR2B	simple	P18075		BMP7	TRUE	TRUE	FALSE	FALSE	NeuronE.0	Oligo.4	Oligo.4	NeuronE.0	NeuronE	Oligo	Pre-sympt	0.204	0.018	1.74473	1	FALSE
CPI-CS0C99F8D96	curated	BMR1A_AVR2B_BMP7	complex	BMR1A_AVR2B	simple	P18075		BMP7	TRUE	TRUE	FALSE	FALSE	NeuronE.0	Oligo.4	Oligo.4	NeuronE.0	NeuronE	Oligo	TREM2	0.191	0	Inf	0	FALSE
CPI-CS0C99F8D96	curated	BMR1A_AVR2B_BMP7	complex	BMR1A_AVR2B	simple	P18075		BMP7	TRUE	TRUE	FALSE	FALSE	NeuronE.0	OPC.0	OPC.0	NeuronE.0	NeuronE	OPC	ADAD	0.439	0	Inf	0	FALSE
CPI-CS0C99F8D96	curated	BMR1A_AVR2B_BMP7	complex	BMR1A_AVR2B	simple	P18075		BMP7	TRUE	TRUE	FALSE	FALSE	NeuronE.0	OPC.0	OPC.0	NeuronE.0	NeuronE	OPC	Control	0.488	0	Inf	0	FALSE
CPI-CS0C99F8D96	curated	BMR1A_AVR2B_BMP7	complex	BMR1A_AVR2B	simple	P18075		BMP7	TRUE	TRUE	FALSE	FALSE	NeuronE.0	OPC.0	OPC.0	NeuronE.0	NeuronE	OPC	Pre-sympt	0.399	0	Inf	0	FALSE
CPI-CS0C99F8D96	curated	BMR1A_AVR2B_BMP7	complex	BMR1A_AVR2B	simple	P18075		BMP7	TRUE	TRUE	FALSE	FALSE	NeuronE.0	OPC.0	OPC.0	NeuronE.0	NeuronE	OPC	TREM2	0.537	0	Inf	0	FALSE
CPI-CS0C99F8D96	curated	BMR1A_AVR2B_BMP7	complex	BMR1A_AVR2B	simple	P18075		BMP7	TRUE	TRUE	FALSE	FALSE	NeuronE.0	OPC.1	OPC.1	NeuronE.0	NeuronE	OPC	ADAD	0.381	0	Inf	0	FALSE
CPI-CS0C99F8D96	curated	BMR1A_AVR2B_BMP7	complex	BMR1A_AVR2B	simple	P18075		BMP7	TRUE	TRUE	FALSE	FALSE	NeuronE.0	OPC.1	OPC.1	NeuronE.0	NeuronE	OPC	Control	0.426	0	Inf	0	FALSE
CPI-CS0C99F8D96	curated	BMR1A_AVR2B_BMP7	complex	BMR1A_AVR2B	simple	P18075		BMP7	TRUE	TRUE	FALSE	FALSE	NeuronE.0	OPC.1	OPC.1	NeuronE.0	NeuronE	OPC	Pre-sympt	0.463	0	Inf	0	FALSE
CPI-CS0C99F8D96	curated	BMR1A_AVR2B_BMP7	complex	BMR1A_AVR2B	simple	P18075		BMP7	TRUE	TRUE	FALSE	FALSE	NeuronE.0	OPC.1	OPC.1	NeuronE.0	NeuronE	OPC	TREM2	0.317	0	Inf	0	FALSE
CPI-CS0C99F8D96	curated	BMR1A_AVR2B_BMP7	complex	BMR1A_AVR2B	simple	P18075		BMP7	TRUE	TRUE	FALSE	FALSE	NeuronE.0	OPC.2	OPC.2	NeuronE.0	NeuronE	OPC	ADAD	0.272	0	Inf	0	FALSE
CPI-CS0C99F8D96	curated	BMR1A_AVR2B_BMP7	complex	BMR1A_AVR2B	simple	P18075		BMP7	TRUE	TRUE	FALSE	FALSE	NeuronE.0	OPC.2	OPC.2	NeuronE.0	NeuronE	OPC	Control	0.289	0	Inf	0	FALSE
CPI-CS0C99F8D96	curated	BMR1A_AVR2B_BMP7	complex	BMR1A_AVR2B	simple	P18075		BMP7	TRUE	TRUE	FALSE	FALSE	NeuronE.0	OPC.2	OPC.2	NeuronE.0	NeuronE	OPC	TREM2	0.421	0	Inf	0	FALSE
CPI-CS0C99F8D96	curated	BMR1A_AVR2B_BMP7	complex	BMR1A_AVR2B	simple	P18075		BMP7	TRUE	TRUE	FALSE	FALSE	NeuronE.0	OPC.3	OPC.3	NeuronE.0	NeuronE	OPC	ADAD	0.358	0	Inf	0	FALSE
CPI-CS0C99F8D96	curated	BMR1A_AVR2B_BMP7	complex	BMR1A_AVR2B	simple	P18075		BMP7	TRUE	TRUE	FALSE	FALSE	NeuronE.0	OPC.3	OPC.3	NeuronE.0	NeuronE	OPC	Control	0.273	0	Inf	0	FALSE
CPI-CS0C99F8D96	curated	BMR1A_AVR2B_BMP7	complex	BMR1A_AVR2B	simple	P18075		BMP7	TRUE	TRUE	FALSE	FALSE	NeuronE.0	OPC.3	OPC.3	NeuronE.0	NeuronE	OPC	TREM2	0.532	0	Inf	0	FALSE
CPI-CS0C99F8D96	curated	BMR1A_AVR2B_BMP7	complex	BMR1A_AVR2B	simple	P18075		BMP7	TRUE	TRUE	FALSE	FALSE	NeuronE.0	OPC.4	OPC.4	NeuronE.0	NeuronE	OPC	ADAD	0.24	0	Inf	0	FALSE
CPI-CS0C99F8D96	curated	BMR1A_AVR2B_BMP7	complex	BMR1A_AVR2B	simple	P18075		BMP7	TRUE	TRUE	FALSE	FALSE	NeuronE.0	OPC.4	OPC.4	NeuronE.0	NeuronE	OPC	Control	0.264	0	Inf	0	FALSE
CPI-CS0C99F8D96	curated	BMR1A_AVR2B_BMP7	complex	BMR1A_AVR2B	simple	P18075		BMP7	TRUE	TRUE	FALSE	FALSE	NeuronE.0	OPC.4	OPC.4	NeuronE.0	NeuronE	OPC	TREM2	0.337	0	Inf	0	FALSE
CPI-CS0C99F8D96	curated	BMR1A_AVR2B_BMP7	complex	BMR1A_AVR2B	simple	P18075		BMP7	TRUE	TRUE	FALSE	FALSE	NeuronE.0	OPC.5	OPC.5	NeuronE.0	NeuronE	OPC	ADAD	0.297	0	Inf	0	FALSE
CPI-CS0C99F8D96	curated	BMR1A_AVR2B_BMP7	complex	BMR1A_AVR2B	simple	P18075		BMP7	TRUE	TRUE	FALSE	FALSE	NeuronE.0	OPC.6	OPC.6	NeuronE.0	NeuronE	OPC	ADAD	0.264	0	Inf	0	FALSE
CPI-CS0C99F8D96	curated	BMR1A_AVR2B_BMP7	complex	BMR1A_AVR2B	simple	P18075		BMP7	TRUE	TRUE	FALSE	FALSE	NeuronE.0	OPC.6	OPC.6	NeuronE.0	NeuronE	OPC	TREM2	0.565	0.018	1.74473	1	FALSE
CPI-CS0C99F8D96	curated	BMR1A_AVR2B_BMP7	complex	BMR1A_AVR2B	simple	P18075		BMP7	TRUE	TRUE	FALSE	FALSE	NeuronE.1	Astro.0	Astro.0	NeuronE.1	NeuronE	Astro	ADAD	0.328	0	Inf	0	FALSE
CPI-CS0C99F8D96	curated	BMR1A_AVR2B_BMP7	complex	BMR1A_AVR2B	simple	P18075		BMP7	TRUE	TRUE	FALSE	FALSE	NeuronE.1	Astro.0	Astro.0	NeuronE.1	NeuronE	Astro	Pre-sympt	0.361	0	Inf	0	FALSE
CPI-CS0C99F8D96	curated	BMR1A_AVR2B_BMP7	complex	BMR1A_AVR2B	simple	P18075		BMP7	TRUE	TRUE	FALSE	FALSE	NeuronE.1	Astro.1	Astro.1	NeuronE.1	NeuronE	Astro	ADAD	0.312	0	Inf	0	FALSE
CPI-CS0C99F8D96	curated	BMR1A_AVR2B_BMP7	complex	BMR1A_AVR2B	simple	P18075		BMP7	TRUE	TRUE	FALSE	FALSE	NeuronE.1	Astro.1	Astro.1	NeuronE.1	NeuronE	Astro	Pre-sympt	0.331	0	Inf	0	FALSE
CPI-CS0C99F8D96	curated	BMR1A_AVR2B_BMP7	complex	BMR1A_AVR2B	simple	P18075		BMP7	TRUE	TRUE	FALSE	FALSE	NeuronE.1	Astro.2	Astro.2	NeuronE.1	NeuronE	Astro	ADAD	0.259	0	Inf	0	FALSE
CPI-CS0C99F8D96	curated	BMR1A_AVR2B_BMP7	complex	BMR1A_AVR2B	simple	P18075		BMP7	TRUE	TRUE	FALSE	FALSE	NeuronE.1	Astro.3	Astro.3	NeuronE.1	NeuronE	Astro	ADAD	0.229	0	Inf	0	FALSE
CPI-CS0C99F8D96	curated	BMR1A_AVR2B_BMP7	complex	BMR1A_AVR2B	simple	P18075		BMP7	TRUE	TRUE	FALSE	FALSE	NeuronE.1	Astro.4	Astro.4	NeuronE.1	NeuronE	Astro	ADAD	0.176	0	Inf	0	FALSE
CPI-CS0C99F8D96	curated	BMR1A_AVR2B_BMP7	complex	BMR1A_AVR2B	simple	P18075		BMP7	TRUE	TRUE	FALSE	FALSE	NeuronE.1	Oligo.4	Oligo.4	NeuronE.1	NeuronE	Oligo	ADAD	0.158	0	Inf	0	FALSE
CPI-CS0C99F8D96	curated	BMR1A_AVR2B_BMP7	complex	BMR1A_AVR2B	simple	P18075		BMP7	TRUE	TRUE	FALSE	FALSE	NeuronE.1	OPC.0	OPC.0	NeuronE.1	NeuronE	OPC	ADAD	0.429	0	Inf	0	FALSE
CPI-CS0C99F8D96	curated	BMR1A_AVR2B_BMP7	complex	BMR1A_AVR2B	simple	P18075		BMP7	TRUE	TRUE	FALSE	FALSE	NeuronE.1	OPC.0	OPC.0	NeuronE.1	NeuronE	OPC	Pre-sympt	0.379	0	Inf	0	FALSE
CPI-CS0C99F8D96	curated	BMR1A_AVR2B_BMP7	complex	BMR1A_AVR2B	simple	P18075		BMP7	TRUE	TRUE	FALSE	FALSE	NeuronE.1	OPC.1	OPC.1	NeuronE.1	NeuronE	OPC	ADAD	0.371	0	Inf	0	FALSE
CPI-CS0C99F8D96	curated	BMR1A_AVR2B_BMP7	complex	BMR1A_AVR2B	simple	P18075		BMP7	TRUE	TRUE	FALSE	FALSE	NeuronE.1	OPC.1	OPC.1	NeuronE.1	NeuronE	OPC	Pre-sympt	0.443	0	Inf	0	FALSE
CPI-CS0C99F8D96	curated	BMR1A_AVR2B_BMP7	complex	BMR1A_AVR2B	simple	P18075		BMP7	TRUE	TRUE	FALSE	FALSE	NeuronE.1	OPC.2	OPC.2	NeuronE.1	NeuronE	OPC	ADAD	0.262	0	Inf	0	FALSE
CPI-CS0C99F8D96	curated	BMR1A_AVR2B_BMP7	complex	BMR1A_AVR2B	simple	P18075		BMP7	TRUE	TRUE	FALSE	FALSE	NeuronE.1	OPC.3	OPC.3	NeuronE.1	NeuronE	OPC	ADAD	0.348	0	Inf	0	FALSE
CPI-CS0C99F8D96	curated	BMR1A_AVR2B_BMP7	complex	BMR1A_AVR2B	simple	P18075		BMP7	TRUE	TRUE	FALSE	FALSE	NeuronE.1	OPC.4	OPC.4	NeuronE.1	NeuronE	OPC	ADAD	0.23	0	Inf	0	FALSE
CPI-CS0C99F8D96	curated	BMR1A_AVR2B_BMP7	complex	BMR1A_AVR2B	simple	P18075		BMP7	TRUE	TRUE	FALSE	FALSE	NeuronE.1	OPC.5	OPC.5	NeuronE.1	NeuronE	OPC	ADAD	0.287	0	Inf	0	FALSE
CPI-CS0C99F8D96	curated	BMR1A_AVR2B_BMP7	complex	BMR1A_AVR2B	simple	P18075		BMP7	TRUE	TRUE	FALSE	FALSE	NeuronE.1	OPC.6	OPC.6	NeuronE.1	NeuronE	OPC	ADAD	0.254	0	Inf	0	FALSE
CPI-CS0C99F8D96	curated	BMR1A_AVR2B_BMP7	complex	BMR1A_AVR2B	simple	P18075		BMP7	TRUE	TRUE	FALSE	FALSE	NeuronE.2	Astro.0	Astro.0	NeuronE.2	NeuronE	Astro	ADAD	0.324	0	Inf	0	FALSE
CPI-CS0C99F8D96	curated	BMR1A_AVR2B_BMP7	complex	BMR1A_AVR2B	simple	P18075		BMP7	TRUE	TRUE	FALSE	FALSE	NeuronE.2	Astro.0	Astro.0	NeuronE.2	NeuronE	Astro	Control	0.423	0	Inf	0	FALSE
CPI-CS0C99F8D96	curated	BMR1A_AVR2B_BMP7	complex	BMR1A_AVR2B	simple	P18075		BMP7	TRUE	TRUE	FALSE	FALSE	NeuronE.2	Astro.0	Astro.0	NeuronE.2	NeuronE	Astro	Pre-sympt	0.367	0	Inf	0	FALSE
CPI-CS0C99F8D96	curated	BMR1A_AVR2B_BMP7	complex	BMR1A_AVR2B	simple	P18075		BMP7	TRUE	TRUE	FALSE	FALSE	NeuronE.2	Astro.0	Astro.0	NeuronE.2	NeuronE	Astro	TREM2	0.4	0	Inf	0	FALSE
CPI-CS0C99F8D96	curated	BMR1A_AVR2B_BMP7	complex	BMR1A_AVR2B	simple	P18075		BMP7	TRUE	TRUE	FALSE	FALSE	NeuronE.2	Astro.1	Astro.1	NeuronE.2	NeuronE	Astro	ADAD	0.307	0	Inf	0	FALSE
CPI-CS0C99F8D96	curated	BMR1A_AVR2B_BMP7	complex	BMR1A_AVR2B	simple	P18075		BMP7	TRUE	TRUE	FALSE	FALSE	NeuronE.2	Astro.1	Astro.1	NeuronE.2	NeuronE	Astro	Control	0.307	0	Inf	0	FALSE
CPI-CS0C99F8D96	curated	BMR1A_AVR2B_BMP7	complex	BMR1A_AVR2B	simple	P18075		BMP7	TRUE	TRUE	FALSE	FALSE	NeuronE.2	Astro.1	Astro.1	NeuronE.2	NeuronE	Astro	Pre-sympt	0.337	0	Inf	0	FALSE
CPI-CS0C99F8D96	curated	BMR1A_AVR2B_BMP7	complex	BMR1A_AVR2B	simple	P18075		BMP7	TRUE	TRUE	FALSE	FALSE	NeuronE.2	Astro.1	Astro.1	NeuronE.2	NeuronE	Astro	TREM2	0.392	0	Inf	0	FALSE
CPI-CS0C99F8D96	curated	BMR1A_AVR2B_BMP7	complex	BMR1A_AVR2B	simple	P18075		BMP7	TRUE	TRUE	FALSE	FALSE	NeuronE.2	Astro.2	Astro.2	NeuronE.2	NeuronE	Astro	ADAD	0.255	0	Inf	0	FALSE
CPI-CS0C99F8D96	curated	BMR1A_AVR2B_BMP7	complex	BMR1A_AVR2B	simple	P18075		BMP7	TRUE	TRUE	FALSE	FALSE	NeuronE.2	Astro.2	Astro.2	NeuronE.2	NeuronE	Astro	TREM2	0.248	0	Inf	0	FALSE
CPI-CS0C99F8D96	curated	BMR1A_AVR2B_BMP7	complex	BMR1A_AVR2B	simple	P18075		BMP7	TRUE	TRUE	FALSE	FALSE	NeuronE.2	Astro.3	Astro.3	NeuronE.2	NeuronE	Astro	ADAD	0.224	0	Inf	0	FALSE
CPI-CS0C99F8D96	curated	BMR1A_AVR2B_BMP7	complex	BMR1A_AVR2B	simple	P18075		BMP7	TRUE	TRUE	FALSE	FALSE	NeuronE.2	Astro.3	Astro.3	NeuronE.2	NeuronE	Astro	Control	0.354	0	Inf	0	FALSE
CPI-CS0C99F8D96	curated	BMR1A_AVR2B_BMP7	complex	BMR1A_AVR2B	simple	P18075		BMP7	TRUE	TRUE	FALSE	FALSE	NeuronE.2	Astro.3	Astro.3	NeuronE.2	NeuronE	Astro	TREM2	0.401	0	Inf	0	FALSE
CPI-CS0C99F8D96	curated	BMR1A_AVR2B_BMP7	complex	BMR1A_AVR2B	simple	P18075		BMP7	TRUE	TRUE	FALSE	FALSE	NeuronE.2	Astro.4	Astro.4	NeuronE.2	NeuronE	Astro	ADAD	0.172	0	Inf	0	FALSE
CPI-CS0C99F8D96	curated	BMR1A_AVR2B_BMP7	complex	BMR1A_AVR2B	simple	P18075		BMP7	TRUE	TRUE	FALSE	FALSE	NeuronE.2	Oligo.4	Oligo.4	NeuronE.2	NeuronE	Oligo	Control	0.164	0	Inf	0	FALSE
CPI-CS0C99F8D96	curated	BMR1A_AVR2B_BMP7	complex	BMR1A_AVR2B	simple	P18075		BMP7	TRUE	TRUE	FALSE	FALSE	NeuronE.2	Oligo.4	Oligo.4	NeuronE.2	NeuronE	Oligo	TREM2	0.191	0	Inf	0	FALSE
CPI-CS0C99F8D96	curated	BMR1A_AVR2B_BMP7	complex	BMR1A_AVR2B	simple	P18075		BMP7	TRUE	TRUE	FALSE	FALSE	NeuronE.2	OPC.0	OPC.0	NeuronE.2	NeuronE	OPC	ADAD	0.425	0	Inf	0	FALSE
CPI-CS0C99F8D96	curated	BMR1A_AVR2B_BMP7	complex	BMR1A_AVR2B	simple	P18075		BMP7	TRUE	TRUE	FALSE	FALSE	NeuronE.2	OPC.0	OPC.0	NeuronE.2	NeuronE	OPC	Control	0.494	0	Inf	0	FALSE
CPI-CS0C99F8D96	curated	BMR1A_AVR2B_BMP7	complex	BMR1A_AVR2B	simple	P18075		BMP7	TRUE	TRUE	FALSE	FALSE	NeuronE.2	OPC.0	OPC.0	NeuronE.2	NeuronE	OPC	Pre-sympt	0.385	0	Inf	0	FALSE
CPI-CS0C99F8D96	curated	BMR1A_AVR2B_BMP7	complex	BMR1A_AVR2B	simple	P18075		BMP7	TRUE	TRUE	FALSE	FALSE	NeuronE.2	OPC.0	OPC.0	NeuronE.2	NeuronE	OPC	TREM2	0.538	0	Inf	0	FALSE
CPI-CS0C99F8D96	curated	BMR1A_AVR2B_BMP7	complex	BMR1A_AVR2B	simple	P18075		BMP7	TRUE	TRUE	FALSE	FALSE	NeuronE.2	OPC.1	OPC.1	NeuronE.2	NeuronE	OPC	ADAD	0.367	0	Inf	0	FALSE
CPI-CS0C99F8D96	curated	BMR1A_AVR2B_BMP7	complex	BMR1A_AVR2B	simple	P18075		BMP7	TRUE	TRUE	FALSE	FALSE	NeuronE.2	OPC.1	OPC.1	NeuronE.2	NeuronE	OPC	Control	0.431	0	Inf	0	FALSE
CPI-CS0C99F8D96	curated	BMR1A_AVR2B_BMP7	complex	BMR1A_AVR2B	simple	P18075		BMP7	TRUE	TRUE	FALSE	FALSE	NeuronE.2	OPC.1	OPC.1	NeuronE.2	NeuronE	OPC	Pre-sympt	0.449	0	Inf	0	FALSE
CPI-CS0C99F8D96	curated	BMR1A_AVR2B_BMP7	complex	BMR1A_AVR2B	simple	P18075		BMP7	TRUE	TRUE	FALSE	FALSE	NeuronE.2	OPC.1	OPC.1	NeuronE.2	NeuronE	OPC	TREM2	0.317	0	Inf	0	FALSE
CPI-CS0C99F8D96	curated	BMR1A_AVR2B_BMP7	complex	BMR1A_AVR2B	simple	P18075		BMP7	TRUE	TRUE	FALSE	FALSE	NeuronE.2	OPC.2	OPC.2	NeuronE.2	NeuronE	OPC	ADAD	0.258	0	Inf	0	FALSE
CPI-CS0C99F8D96	curated	BMR1A_AVR2B_BMP7	complex	BMR1A_AVR2B	simple	P18075		BMP7	TRUE	TRUE	FALSE	FALSE	NeuronE.2	OPC.2	OPC.2	NeuronE.2	NeuronE	OPC	Control	0.294	0	Inf	0	FALSE
CPI-CS0C99F8D96	curated	BMR1A_AVR2B_BMP7	complex	BMR1A_AVR2B	simple	P18075		BMP7	TRUE	TRUE	FALSE	FALSE	NeuronE.2	OPC.2	OPC.2	NeuronE.2	NeuronE	OPC	TREM2	0.421	0	Inf	0	FALSE
CPI-CS0C99F8D96	curated	BMR1A_AVR2B_BMP7	complex	BMR1A_AVR2B	simple	P18075		BMP7	TRUE	TRUE	FALSE	FALSE	NeuronE.2	OPC.3	OPC.3	NeuronE.2	NeuronE	OPC	ADAD	0.344	0	Inf	0	FALSE
CPI-CS0C99F8D96	curated	BMR1A_AVR2B_BMP7	complex	BMR1A_AVR2B	simple	P18075		BMP7	TRUE	TRUE	FALSE	FALSE	NeuronE.2	OPC.3	OPC.3	NeuronE.2	NeuronE	OPC	Control	0.278	0	Inf	0	FALSE
CPI-CS0C99F8D96	curated	BMR1A_AVR2B_BMP7	complex	BMR1A_AVR2B	simple	P18075		BMP7	TRUE	TRUE	FALSE	FALSE	NeuronE.2	OPC.3	OPC.3	NeuronE.2	NeuronE	OPC	TREM2	0.533	0	Inf	0	FALSE
CPI-CS0C99F8D96	curated	BMR1A_AVR2B_BMP7	complex	BMR1A_AVR2B	simple	P18075		BMP7	TRUE	TRUE	FALSE	FALSE	NeuronE.2	OPC.4	OPC.4	NeuronE.2	NeuronE	OPC	ADAD	0.226	0	Inf	0	FALSE
CPI-CS0C99F8D96	curated	BMR1A_AVR2B_BMP7	complex	BMR1A_AVR2B	simple	P18075		BMP7	TRUE	TRUE	FALSE	FALSE	NeuronE.2	OPC.4	OPC.4	NeuronE.2	NeuronE	OPC	Control	0.27	0	Inf	0	FALSE
CPI-CS0C99F8D96	curated	BMR1A_AVR2B_BMP7	complex	BMR1A_AVR2B	simple	P18075		BMP7	TRUE	TRUE	FALSE	FALSE	NeuronE.2	OPC.4	OPC.4	NeuronE.2	NeuronE	OPC	TREM2	0.338	0	Inf	0	FALSE
CPI-CS0C99F8D96	curated	BMR1A_AVR2B_BMP7	complex	BMR1A_AVR2B	simple	P18075		BMP7	TRUE	TRUE	FALSE	FALSE	NeuronE.2	OPC.5	OPC.5	NeuronE.2	NeuronE	OPC	ADAD	0.283	0	Inf	0	FALSE
CPI-CS0C99F8D96	curated	BMR1A_AVR2B_BMP7	complex	BMR1A_AVR2B	simple	P18075		BMP7	TRUE	TRUE	FALSE	FALSE	NeuronE.2	OPC.6	OPC.6	NeuronE.2	NeuronE	OPC	ADAD	0.25	0	Inf	0	FALSE
CPI-CS0C99F8D96	curated	BMR1A_AVR2B_BMP7	complex	BMR1A_AVR2B	simple	P18075		BMP7	TRUE	TRUE	FALSE	FALSE	NeuronE.2	OPC.6	OPC.6	NeuronE.2	NeuronE	OPC	TREM2	0.565	0.018	1.74473	1	FALSE
CPI-CS0C99F8D96	curated	BMR1A_AVR2B_BMP7	complex	BMR1A_AVR2B	simple	P18075		BMP7	TRUE	TRUE	FALSE	FALSE	NeuronE.6	Astro.0	Astro.0	NeuronE.6	NeuronE	Astro	ADAD	0.321	0	Inf	0	FALSE
CPI-CS0C99F8D96	curated	BMR1A_AVR2B_BMP7	complex	BMR1A_AVR2B	simple	P18075		BMP7	TRUE	TRUE	FALSE	FALSE	NeuronE.6	Astro.1	Astro.1	NeuronE.6	NeuronE	Astro	ADAD	0.305	0	Inf	0	FALSE
CPI-CS0C99F8D96	curated	BMR1A_AVR2B_BMP7	complex	BMR1A_AVR2B	simple	P18075		BMP7	TRUE	TRUE	FALSE	FALSE	NeuronE.6	Astro.2	Astro.2	NeuronE.6	NeuronE	Astro	ADAD	0.252	0	Inf	0	FALSE
CPI-CS0C99F8D96	curated	BMR1A_AVR2B_BMP7	complex	BMR1A_AVR2B	simple	P18075		BMP7	TRUE	TRUE	FALSE	FALSE	NeuronE.6	Astro.3	Astro.3	NeuronE.6	NeuronE	Astro	ADAD	0.222	0	Inf	0	FALSE
CPI-CS0C99F8D96	curated	BMR1A_AVR2B_BMP7	complex	BMR1A_AVR2B	simple	P18075		BMP7	TRUE	TRUE	FALSE	FALSE	NeuronE.6	Astro.4	Astro.4	NeuronE.6	NeuronE	Astro	ADAD	0.169	0.018	1.74473	1	FALSE
CPI-CS0C99F8D96	curated	BMR1A_AVR2B_BMP7	complex	BMR1A_AVR2B	simple	P18075		BMP7	TRUE	TRUE	FALSE	FALSE	NeuronE.6	OPC.0	OPC.0	NeuronE.6	NeuronE	OPC	ADAD	0.423	0	Inf	0	FALSE
CPI-CS0C99F8D96	curated	BMR1A_AVR2B_BMP7	complex	BMR1A_AVR2B	simple	P18075		BMP7	TRUE	TRUE	FALSE	FALSE	NeuronE.6	OPC.1	OPC.1	NeuronE.6	NeuronE	OPC	ADAD	0.364	0	Inf	0	FALSE
CPI-CS0C99F8D96	curated	BMR1A_AVR2B_BMP7	complex	BMR1A_AVR2B	simple	P18075		BMP7	TRUE	TRUE	FALSE	FALSE	NeuronE.6	OPC.2	OPC.2	NeuronE.6	NeuronE	OPC	ADAD	0.255	0	Inf	0	FALSE
CPI-CS0C99F8D96	curated	BMR1A_AVR2B_BMP7	complex	BMR1A_AVR2B	simple	P18075		BMP7	TRUE	TRUE	FALSE	FALSE	NeuronE.6	OPC.3	OPC.3	NeuronE.6	NeuronE	OPC	ADAD	0.341	0	Inf	0	FALSE
CPI-CS0C99F8D96	curated	BMR1A_AVR2B_BMP7	complex	BMR1A_AVR2B	simple	P18075		BMP7	TRUE	TRUE	FALSE	FALSE	NeuronE.6	OPC.4	OPC.4	NeuronE.6	NeuronE	OPC	ADAD	0.223	0	Inf	0	FALSE
CPI-CS0C99F8D96	curated	BMR1A_AVR2B_BMP7	complex	BMR1A_AVR2B	simple	P18075		BMP7	TRUE	TRUE	FALSE	FALSE	NeuronE.6	OPC.5	OPC.5	NeuronE.6	NeuronE	OPC	ADAD	0.28	0	Inf	0	FALSE
CPI-CS0C99F8D96	curated	BMR1A_AVR2B_BMP7	complex	BMR1A_AVR2B	simple	P18075		BMP7	TRUE	TRUE	FALSE	FALSE	NeuronE.6	OPC.6	OPC.6	NeuronE.6	NeuronE	OPC	ADAD	0.247	0	Inf	0	FALSE
CPI-CS0C99F8D96	curated	BMR1A_AVR2B_BMP7	complex	BMR1A_AVR2B	simple	P18075		BMP7	TRUE	TRUE	FALSE	FALSE	NeuronI.3	Astro.0	Astro.0	NeuronI.3	NeuronI	Astro	ADAD	0.351	0	Inf	0	FALSE
CPI-CS0C99F8D96	curated	BMR1A_AVR2B_BMP7	complex	BMR1A_AVR2B	simple	P18075		BMP7	TRUE	TRUE	FALSE	FALSE	NeuronI.3	Astro.0	Astro.0	NeuronI.3	NeuronI	Astro	Control	0.441	0	Inf	0	FALSE
CPI-CS0C99F8D96	curated	BMR1A_AVR2B_BMP7	complex	BMR1A_AVR2B	simple	P18075		BMP7	TRUE	TRUE	FALSE	FALSE	NeuronI.3	Astro.0	Astro.0	NeuronI.3	NeuronI	Astro	Pre-sympt	0.43	0	Inf	0	FALSE
CPI-CS0C99F8D96	curated	BMR1A_AVR2B_BMP7	complex	BMR1A_AVR2B	simple	P18075		BMP7	TRUE	TRUE	FALSE	FALSE	NeuronI.3	Astro.0	Astro.0	NeuronI.3	NeuronI	Astro	sAD	0.3	0	Inf	0	FALSE
CPI-CS0C99F8D96	curated	BMR1A_AVR2B_BMP7	complex	BMR1A_AVR2B	simple	P18075		BMP7	TRUE	TRUE	FALSE	FALSE	NeuronI.3	Astro.0	Astro.0	NeuronI.3	NeuronI	Astro	TREM2	0.422	0	Inf	0	FALSE
CPI-CS0C99F8D96	curated	BMR1A_AVR2B_BMP7	complex	BMR1A_AVR2B	simple	P18075		BMP7	TRUE	TRUE	FALSE	FALSE	NeuronI.3	Astro.1	Astro.1	NeuronI.3	NeuronI	Astro	ADAD	0.335	0	Inf	0	FALSE
CPI-CS0C99F8D96	curated	BMR1A_AVR2B_BMP7	complex	BMR1A_AVR2B	simple	P18075		BMP7	TRUE	TRUE	FALSE	FALSE	NeuronI.3	Astro.1	Astro.1	NeuronI.3	NeuronI	Astro	Control	0.326	0	Inf	0	FALSE
CPI-CS0C99F8D96	curated	BMR1A_AVR2B_BMP7	complex	BMR1A_AVR2B	simple	P18075		BMP7	TRUE	TRUE	FALSE	FALSE	NeuronI.3	Astro.1	Astro.1	NeuronI.3	NeuronI	Astro	Pre-sympt	0.399	0	Inf	0	FALSE
CPI-CS0C99F8D96	curated	BMR1A_AVR2B_BMP7	complex	BMR1A_AVR2B	simple	P18075		BMP7	TRUE	TRUE	FALSE	FALSE	NeuronI.3	Astro.1	Astro.1	NeuronI.3	NeuronI	Astro	sAD	0.293	0	Inf	0	FALSE
CPI-CS0C99F8D96	curated	BMR1A_AVR2B_BMP7	complex	BMR1A_AVR2B	simple	P18075		BMP7	TRUE	TRUE	FALSE	FALSE	NeuronI.3	Astro.1	Astro.1	NeuronI.3	NeuronI	Astro	TREM2	0.415	0	Inf	0	FALSE
CPI-CS0C99F8D96	curated	BMR1A_AVR2B_BMP7	complex	BMR1A_AVR2B	simple	P18075		BMP7	TRUE	TRUE	FALSE	FALSE	NeuronI.3	Astro.2	Astro.2	NeuronI.3	NeuronI	Astro	ADAD	0.283	0	Inf	0	FALSE
CPI-CS0C99F8D96	curated	BMR1A_AVR2B_BMP7	complex	BMR1A_AVR2B	simple	P18075		BMP7	TRUE	TRUE	FALSE	FALSE	NeuronI.3	Astro.2	Astro.2	NeuronI.3	NeuronI	Astro	sAD	0.308	0	Inf	0	FALSE
CPI-CS0C99F8D96	curated	BMR1A_AVR2B_BMP7	complex	BMR1A_AVR2B	simple	P18075		BMP7	TRUE	TRUE	FALSE	FALSE	NeuronI.3	Astro.2	Astro.2	NeuronI.3	NeuronI	Astro	TREM2	0.271	0	Inf	0	FALSE
CPI-CS0C99F8D96	curated	BMR1A_AVR2B_BMP7	complex	BMR1A_AVR2B	simple	P18075		BMP7	TRUE	TRUE	FALSE	FALSE	NeuronI.3	Astro.3	Astro.3	NeuronI.3	NeuronI	Astro	ADAD	0.252	0	Inf	0	FALSE
CPI-CS0C99F8D96	curated	BMR1A_AVR2B_BMP7	complex	BMR1A_AVR2B	simple	P18075		BMP7	TRUE	TRUE	FALSE	FALSE	NeuronI.3	Astro.3	Astro.3	NeuronI.3	NeuronI	Astro	Control	0.372	0	Inf	0	FALSE
CPI-CS0C99F8D96	curated	BMR1A_AVR2B_BMP7	complex	BMR1A_AVR2B	simple	P18075		BMP7	TRUE	TRUE	FALSE	FALSE	NeuronI.3	Astro.3	Astro.3	NeuronI.3	NeuronI	Astro	Pre-sympt	0.32	0.018	1.74473	1	FALSE
CPI-CS0C99F8D96	curated	BMR1A_AVR2B_BMP7	complex	BMR1A_AVR2B	simple	P18075		BMP7	TRUE	TRUE	FALSE	FALSE	NeuronI.3	Astro.3	Astro.3	NeuronI.3	NeuronI	Astro	sAD	0.214	0	Inf	0	FALSE
CPI-CS0C99F8D96	curated	BMR1A_AVR2B_BMP7	complex	BMR1A_AVR2B	simple	P18075		BMP7	TRUE	TRUE	FALSE	FALSE	NeuronI.3	Astro.3	Astro.3	NeuronI.3	NeuronI	Astro	TREM2	0.423	0	Inf	0	FALSE
CPI-CS0C99F8D96	curated	BMR1A_AVR2B_BMP7	complex	BMR1A_AVR2B	simple	P18075		BMP7	TRUE	TRUE	FALSE	FALSE	NeuronI.3	Astro.4	Astro.4	NeuronI.3	NeuronI	Astro	ADAD	0.199	0	Inf	0	FALSE
CPI-CS0C99F8D96	curated	BMR1A_AVR2B_BMP7	complex	BMR1A_AVR2B	simple	P18075		BMP7	TRUE	TRUE	FALSE	FALSE	NeuronI.3	Astro.4	Astro.4	NeuronI.3	NeuronI	Astro	sAD	0.567	0.018	1.74473	1	FALSE
CPI-CS0C99F8D96	curated	BMR1A_AVR2B_BMP7	complex	BMR1A_AVR2B	simple	P18075		BMP7	TRUE	TRUE	FALSE	FALSE	NeuronI.3	Oligo.4	Oligo.4	NeuronI.3	NeuronI	Oligo	ADAD	0.181	0	Inf	0	FALSE
CPI-CS0C99F8D96	curated	BMR1A_AVR2B_BMP7	complex	BMR1A_AVR2B	simple	P18075		BMP7	TRUE	TRUE	FALSE	FALSE	NeuronI.3	Oligo.4	Oligo.4	NeuronI.3	NeuronI	Oligo	Control	0.183	0	Inf	0	FALSE
CPI-CS0C99F8D96	curated	BMR1A_AVR2B_BMP7	complex	BMR1A_AVR2B	simple	P18075		BMP7	TRUE	TRUE	FALSE	FALSE	NeuronI.3	Oligo.4	Oligo.4	NeuronI.3	NeuronI	Oligo	Pre-sympt	0.253	0	Inf	0	FALSE
CPI-CS0C99F8D96	curated	BMR1A_AVR2B_BMP7	complex	BMR1A_AVR2B	simple	P18075		BMP7	TRUE	TRUE	FALSE	FALSE	NeuronI.3	Oligo.4	Oligo.4	NeuronI.3	NeuronI	Oligo	sAD	0.158	0	Inf	0	FALSE
CPI-CS0C99F8D96	curated	BMR1A_AVR2B_BMP7	complex	BMR1A_AVR2B	simple	P18075		BMP7	TRUE	TRUE	FALSE	FALSE	NeuronI.3	Oligo.4	Oligo.4	NeuronI.3	NeuronI	Oligo	TREM2	0.213	0	Inf	0	FALSE
CPI-CS0C99F8D96	curated	BMR1A_AVR2B_BMP7	complex	BMR1A_AVR2B	simple	P18075		BMP7	TRUE	TRUE	FALSE	FALSE	NeuronI.3	OPC.0	OPC.0	NeuronI.3	NeuronI	OPC	ADAD	0.453	0	Inf	0	FALSE
CPI-CS0C99F8D96	curated	BMR1A_AVR2B_BMP7	complex	BMR1A_AVR2B	simple	P18075		BMP7	TRUE	TRUE	FALSE	FALSE	NeuronI.3	OPC.0	OPC.0	NeuronI.3	NeuronI	OPC	Control	0.513	0	Inf	0	FALSE
CPI-CS0C99F8D96	curated	BMR1A_AVR2B_BMP7	complex	BMR1A_AVR2B	simple	P18075		BMP7	TRUE	TRUE	FALSE	FALSE	NeuronI.3	OPC.0	OPC.0	NeuronI.3	NeuronI	OPC	Pre-sympt	0.447	0	Inf	0	FALSE
CPI-CS0C99F8D96	curated	BMR1A_AVR2B_BMP7	complex	BMR1A_AVR2B	simple	P18075		BMP7	TRUE	TRUE	FALSE	FALSE	NeuronI.3	OPC.0	OPC.0	NeuronI.3	NeuronI	OPC	sAD	0.424	0	Inf	0	FALSE
CPI-CS0C99F8D96	curated	BMR1A_AVR2B_BMP7	complex	BMR1A_AVR2B	simple	P18075		BMP7	TRUE	TRUE	FALSE	FALSE	NeuronI.3	OPC.0	OPC.0	NeuronI.3	NeuronI	OPC	TREM2	0.56	0	Inf	0	FALSE
CPI-CS0C99F8D96	curated	BMR1A_AVR2B_BMP7	complex	BMR1A_AVR2B	simple	P18075		BMP7	TRUE	TRUE	FALSE	FALSE	NeuronI.3	OPC.1	OPC.1	NeuronI.3	NeuronI	OPC	ADAD	0.394	0	Inf	0	FALSE
CPI-CS0C99F8D96	curated	BMR1A_AVR2B_BMP7	complex	BMR1A_AVR2B	simple	P18075		BMP7	TRUE	TRUE	FALSE	FALSE	NeuronI.3	OPC.1	OPC.1	NeuronI.3	NeuronI	OPC	Control	0.45	0	Inf	0	FALSE
CPI-CS0C99F8D96	curated	BMR1A_AVR2B_BMP7	complex	BMR1A_AVR2B	simple	P18075		BMP7	TRUE	TRUE	FALSE	FALSE	NeuronI.3	OPC.1	OPC.1	NeuronI.3	NeuronI	OPC	Pre-sympt	0.511	0	Inf	0	FALSE
CPI-CS0C99F8D96	curated	BMR1A_AVR2B_BMP7	complex	BMR1A_AVR2B	simple	P18075		BMP7	TRUE	TRUE	FALSE	FALSE	NeuronI.3	OPC.1	OPC.1	NeuronI.3	NeuronI	OPC	sAD	0.43	0	Inf	0	FALSE
CPI-CS0C99F8D96	curated	BMR1A_AVR2B_BMP7	complex	BMR1A_AVR2B	simple	P18075		BMP7	TRUE	TRUE	FALSE	FALSE	NeuronI.3	OPC.1	OPC.1	NeuronI.3	NeuronI	OPC	TREM2	0.34	0	Inf	0	FALSE
CPI-CS0C99F8D96	curated	BMR1A_AVR2B_BMP7	complex	BMR1A_AVR2B	simple	P18075		BMP7	TRUE	TRUE	FALSE	FALSE	NeuronI.3	OPC.2	OPC.2	NeuronI.3	NeuronI	OPC	ADAD	0.286	0	Inf	0	FALSE
CPI-CS0C99F8D96	curated	BMR1A_AVR2B_BMP7	complex	BMR1A_AVR2B	simple	P18075		BMP7	TRUE	TRUE	FALSE	FALSE	NeuronI.3	OPC.2	OPC.2	NeuronI.3	NeuronI	OPC	Control	0.313	0	Inf	0	FALSE
CPI-CS0C99F8D96	curated	BMR1A_AVR2B_BMP7	complex	BMR1A_AVR2B	simple	P18075		BMP7	TRUE	TRUE	FALSE	FALSE	NeuronI.3	OPC.2	OPC.2	NeuronI.3	NeuronI	OPC	Pre-sympt	0.37	0	Inf	0	FALSE
CPI-CS0C99F8D96	curated	BMR1A_AVR2B_BMP7	complex	BMR1A_AVR2B	simple	P18075		BMP7	TRUE	TRUE	FALSE	FALSE	NeuronI.3	OPC.2	OPC.2	NeuronI.3	NeuronI	OPC	sAD	0.252	0	Inf	0	FALSE
CPI-CS0C99F8D96	curated	BMR1A_AVR2B_BMP7	complex	BMR1A_AVR2B	simple	P18075		BMP7	TRUE	TRUE	FALSE	FALSE	NeuronI.3	OPC.2	OPC.2	NeuronI.3	NeuronI	OPC	TREM2	0.443	0	Inf	0	FALSE
CPI-CS0C99F8D96	curated	BMR1A_AVR2B_BMP7	complex	BMR1A_AVR2B	simple	P18075		BMP7	TRUE	TRUE	FALSE	FALSE	NeuronI.3	OPC.3	OPC.3	NeuronI.3	NeuronI	OPC	ADAD	0.371	0	Inf	0	FALSE
CPI-CS0C99F8D96	curated	BMR1A_AVR2B_BMP7	complex	BMR1A_AVR2B	simple	P18075		BMP7	TRUE	TRUE	FALSE	FALSE	NeuronI.3	OPC.3	OPC.3	NeuronI.3	NeuronI	OPC	Control	0.297	0	Inf	0	FALSE
CPI-CS0C99F8D96	curated	BMR1A_AVR2B_BMP7	complex	BMR1A_AVR2B	simple	P18075		BMP7	TRUE	TRUE	FALSE	FALSE	NeuronI.3	OPC.3	OPC.3	NeuronI.3	NeuronI	OPC	Pre-sympt	0.433	0.036	1.4437	1	FALSE
CPI-CS0C99F8D96	curated	BMR1A_AVR2B_BMP7	complex	BMR1A_AVR2B	simple	P18075		BMP7	TRUE	TRUE	FALSE	FALSE	NeuronI.3	OPC.3	OPC.3	NeuronI.3	NeuronI	OPC	sAD	0.237	0	Inf	0	FALSE
CPI-CS0C99F8D96	curated	BMR1A_AVR2B_BMP7	complex	BMR1A_AVR2B	simple	P18075		BMP7	TRUE	TRUE	FALSE	FALSE	NeuronI.3	OPC.3	OPC.3	NeuronI.3	NeuronI	OPC	TREM2	0.555	0	Inf	0	FALSE
CPI-CS0C99F8D96	curated	BMR1A_AVR2B_BMP7	complex	BMR1A_AVR2B	simple	P18075		BMP7	TRUE	TRUE	FALSE	FALSE	NeuronI.3	OPC.4	OPC.4	NeuronI.3	NeuronI	OPC	ADAD	0.253	0	Inf	0	FALSE
CPI-CS0C99F8D96	curated	BMR1A_AVR2B_BMP7	complex	BMR1A_AVR2B	simple	P18075		BMP7	TRUE	TRUE	FALSE	FALSE	NeuronI.3	OPC.4	OPC.4	NeuronI.3	NeuronI	OPC	Control	0.289	0	Inf	0	FALSE
CPI-CS0C99F8D96	curated	BMR1A_AVR2B_BMP7	complex	BMR1A_AVR2B	simple	P18075		BMP7	TRUE	TRUE	FALSE	FALSE	NeuronI.3	OPC.4	OPC.4	NeuronI.3	NeuronI	OPC	Pre-sympt	0.287	0	Inf	0	FALSE
CPI-CS0C99F8D96	curated	BMR1A_AVR2B_BMP7	complex	BMR1A_AVR2B	simple	P18075		BMP7	TRUE	TRUE	FALSE	FALSE	NeuronI.3	OPC.4	OPC.4	NeuronI.3	NeuronI	OPC	sAD	0.385	0	Inf	0	FALSE
CPI-CS0C99F8D96	curated	BMR1A_AVR2B_BMP7	complex	BMR1A_AVR2B	simple	P18075		BMP7	TRUE	TRUE	FALSE	FALSE	NeuronI.3	OPC.4	OPC.4	NeuronI.3	NeuronI	OPC	TREM2	0.36	0	Inf	0	FALSE
CPI-CS0C99F8D96	curated	BMR1A_AVR2B_BMP7	complex	BMR1A_AVR2B	simple	P18075		BMP7	TRUE	TRUE	FALSE	FALSE	NeuronI.3	OPC.5	OPC.5	NeuronI.3	NeuronI	OPC	ADAD	0.31	0	Inf	0	FALSE
CPI-CS0C99F8D96	curated	BMR1A_AVR2B_BMP7	complex	BMR1A_AVR2B	simple	P18075		BMP7	TRUE	TRUE	FALSE	FALSE	NeuronI.3	OPC.5	OPC.5	NeuronI.3	NeuronI	OPC	sAD	0.281	0	Inf	0	FALSE
CPI-CS0C99F8D96	curated	BMR1A_AVR2B_BMP7	complex	BMR1A_AVR2B	simple	P18075		BMP7	TRUE	TRUE	FALSE	FALSE	NeuronI.3	OPC.5	OPC.5	NeuronI.3	NeuronI	OPC	TREM2	0.356	0.036	1.4437	1	FALSE
CPI-CS0C99F8D96	curated	BMR1A_AVR2B_BMP7	complex	BMR1A_AVR2B	simple	P18075		BMP7	TRUE	TRUE	FALSE	FALSE	NeuronI.3	OPC.6	OPC.6	NeuronI.3	NeuronI	OPC	ADAD	0.278	0	Inf	0	FALSE
CPI-CS0C99F8D96	curated	BMR1A_AVR2B_BMP7	complex	BMR1A_AVR2B	simple	P18075		BMP7	TRUE	TRUE	FALSE	FALSE	NeuronI.3	OPC.6	OPC.6	NeuronI.3	NeuronI	OPC	sAD	0.317	0.018	1.74473	1	FALSE
CPI-CS0C99F8D96	curated	BMR1A_AVR2B_BMP7	complex	BMR1A_AVR2B	simple	P18075		BMP7	TRUE	TRUE	FALSE	FALSE	NeuronI.3	OPC.6	OPC.6	NeuronI.3	NeuronI	OPC	TREM2	0.587	0	Inf	0	FALSE
CPI-CS0C99F8D96	curated	BMR1A_AVR2B_BMP7	complex	BMR1A_AVR2B	simple	P18075		BMP7	TRUE	TRUE	FALSE	FALSE	NeuronI.4	Astro.0	Astro.0	NeuronI.4	NeuronI	Astro	ADAD	0.355	0	Inf	0	FALSE
CPI-CS0C99F8D96	curated	BMR1A_AVR2B_BMP7	complex	BMR1A_AVR2B	simple	P18075		BMP7	TRUE	TRUE	FALSE	FALSE	NeuronI.4	Astro.0	Astro.0	NeuronI.4	NeuronI	Astro	Control	0.438	0	Inf	0	FALSE
CPI-CS0C99F8D96	curated	BMR1A_AVR2B_BMP7	complex	BMR1A_AVR2B	simple	P18075		BMP7	TRUE	TRUE	FALSE	FALSE	NeuronI.4	Astro.0	Astro.0	NeuronI.4	NeuronI	Astro	Pre-sympt	0.4	0	Inf	0	FALSE
CPI-CS0C99F8D96	curated	BMR1A_AVR2B_BMP7	complex	BMR1A_AVR2B	simple	P18075		BMP7	TRUE	TRUE	FALSE	FALSE	NeuronI.4	Astro.0	Astro.0	NeuronI.4	NeuronI	Astro	sAD	0.307	0	Inf	0	FALSE
CPI-CS0C99F8D96	curated	BMR1A_AVR2B_BMP7	complex	BMR1A_AVR2B	simple	P18075		BMP7	TRUE	TRUE	FALSE	FALSE	NeuronI.4	Astro.0	Astro.0	NeuronI.4	NeuronI	Astro	TREM2	0.414	0	Inf	0	FALSE
CPI-CS0C99F8D96	curated	BMR1A_AVR2B_BMP7	complex	BMR1A_AVR2B	simple	P18075		BMP7	TRUE	TRUE	FALSE	FALSE	NeuronI.4	Astro.1	Astro.1	NeuronI.4	NeuronI	Astro	ADAD	0.339	0	Inf	0	FALSE
CPI-CS0C99F8D96	curated	BMR1A_AVR2B_BMP7	complex	BMR1A_AVR2B	simple	P18075		BMP7	TRUE	TRUE	FALSE	FALSE	NeuronI.4	Astro.1	Astro.1	NeuronI.4	NeuronI	Astro	Control	0.323	0	Inf	0	FALSE
CPI-CS0C99F8D96	curated	BMR1A_AVR2B_BMP7	complex	BMR1A_AVR2B	simple	P18075		BMP7	TRUE	TRUE	FALSE	FALSE	NeuronI.4	Astro.1	Astro.1	NeuronI.4	NeuronI	Astro	Pre-sympt	0.369	0	Inf	0	FALSE
CPI-CS0C99F8D96	curated	BMR1A_AVR2B_BMP7	complex	BMR1A_AVR2B	simple	P18075		BMP7	TRUE	TRUE	FALSE	FALSE	NeuronI.4	Astro.1	Astro.1	NeuronI.4	NeuronI	Astro	sAD	0.3	0	Inf	0	FALSE
CPI-CS0C99F8D96	curated	BMR1A_AVR2B_BMP7	complex	BMR1A_AVR2B	simple	P18075		BMP7	TRUE	TRUE	FALSE	FALSE	NeuronI.4	Astro.1	Astro.1	NeuronI.4	NeuronI	Astro	TREM2	0.406	0	Inf	0	FALSE
CPI-CS0C99F8D96	curated	BMR1A_AVR2B_BMP7	complex	BMR1A_AVR2B	simple	P18075		BMP7	TRUE	TRUE	FALSE	FALSE	NeuronI.4	Astro.2	Astro.2	NeuronI.4	NeuronI	Astro	ADAD	0.286	0	Inf	0	FALSE
CPI-CS0C99F8D96	curated	BMR1A_AVR2B_BMP7	complex	BMR1A_AVR2B	simple	P18075		BMP7	TRUE	TRUE	FALSE	FALSE	NeuronI.4	Astro.2	Astro.2	NeuronI.4	NeuronI	Astro	sAD	0.315	0	Inf	0	FALSE
CPI-CS0C99F8D96	curated	BMR1A_AVR2B_BMP7	complex	BMR1A_AVR2B	simple	P18075		BMP7	TRUE	TRUE	FALSE	FALSE	NeuronI.4	Astro.2	Astro.2	NeuronI.4	NeuronI	Astro	TREM2	0.262	0	Inf	0	FALSE
CPI-CS0C99F8D96	curated	BMR1A_AVR2B_BMP7	complex	BMR1A_AVR2B	simple	P18075		BMP7	TRUE	TRUE	FALSE	FALSE	NeuronI.4	Astro.3	Astro.3	NeuronI.4	NeuronI	Astro	ADAD	0.256	0	Inf	0	FALSE
CPI-CS0C99F8D96	curated	BMR1A_AVR2B_BMP7	complex	BMR1A_AVR2B	simple	P18075		BMP7	TRUE	TRUE	FALSE	FALSE	NeuronI.4	Astro.3	Astro.3	NeuronI.4	NeuronI	Astro	Control	0.37	0	Inf	0	FALSE
CPI-CS0C99F8D96	curated	BMR1A_AVR2B_BMP7	complex	BMR1A_AVR2B	simple	P18075		BMP7	TRUE	TRUE	FALSE	FALSE	NeuronI.4	Astro.3	Astro.3	NeuronI.4	NeuronI	Astro	sAD	0.222	0	Inf	0	FALSE
CPI-CS0C99F8D96	curated	BMR1A_AVR2B_BMP7	complex	BMR1A_AVR2B	simple	P18075		BMP7	TRUE	TRUE	FALSE	FALSE	NeuronI.4	Astro.3	Astro.3	NeuronI.4	NeuronI	Astro	TREM2	0.415	0	Inf	0	FALSE
CPI-CS0C99F8D96	curated	BMR1A_AVR2B_BMP7	complex	BMR1A_AVR2B	simple	P18075		BMP7	TRUE	TRUE	FALSE	FALSE	NeuronI.4	Astro.4	Astro.4	NeuronI.4	NeuronI	Astro	ADAD	0.203	0	Inf	0	FALSE
CPI-CS0C99F8D96	curated	BMR1A_AVR2B_BMP7	complex	BMR1A_AVR2B	simple	P18075		BMP7	TRUE	TRUE	FALSE	FALSE	NeuronI.4	Astro.4	Astro.4	NeuronI.4	NeuronI	Astro	sAD	0.574	0.018	1.74473	1	FALSE
CPI-CS0C99F8D96	curated	BMR1A_AVR2B_BMP7	complex	BMR1A_AVR2B	simple	P18075		BMP7	TRUE	TRUE	FALSE	FALSE	NeuronI.4	Oligo.4	Oligo.4	NeuronI.4	NeuronI	Oligo	ADAD	0.185	0	Inf	0	FALSE
CPI-CS0C99F8D96	curated	BMR1A_AVR2B_BMP7	complex	BMR1A_AVR2B	simple	P18075		BMP7	TRUE	TRUE	FALSE	FALSE	NeuronI.4	Oligo.4	Oligo.4	NeuronI.4	NeuronI	Oligo	Control	0.18	0	Inf	0	FALSE
CPI-CS0C99F8D96	curated	BMR1A_AVR2B_BMP7	complex	BMR1A_AVR2B	simple	P18075		BMP7	TRUE	TRUE	FALSE	FALSE	NeuronI.4	Oligo.4	Oligo.4	NeuronI.4	NeuronI	Oligo	Pre-sympt	0.223	0.018	1.74473	1	FALSE
CPI-CS0C99F8D96	curated	BMR1A_AVR2B_BMP7	complex	BMR1A_AVR2B	simple	P18075		BMP7	TRUE	TRUE	FALSE	FALSE	NeuronI.4	Oligo.4	Oligo.4	NeuronI.4	NeuronI	Oligo	sAD	0.165	0	Inf	0	FALSE
CPI-CS0C99F8D96	curated	BMR1A_AVR2B_BMP7	complex	BMR1A_AVR2B	simple	P18075		BMP7	TRUE	TRUE	FALSE	FALSE	NeuronI.4	Oligo.4	Oligo.4	NeuronI.4	NeuronI	Oligo	TREM2	0.205	0	Inf	0	FALSE
CPI-CS0C99F8D96	curated	BMR1A_AVR2B_BMP7	complex	BMR1A_AVR2B	simple	P18075		BMP7	TRUE	TRUE	FALSE	FALSE	NeuronI.4	OPC.0	OPC.0	NeuronI.4	NeuronI	OPC	ADAD	0.456	0	Inf	0	FALSE
CPI-CS0C99F8D96	curated	BMR1A_AVR2B_BMP7	complex	BMR1A_AVR2B	simple	P18075		BMP7	TRUE	TRUE	FALSE	FALSE	NeuronI.4	OPC.0	OPC.0	NeuronI.4	NeuronI	OPC	Control	0.51	0	Inf	0	FALSE
CPI-CS0C99F8D96	curated	BMR1A_AVR2B_BMP7	complex	BMR1A_AVR2B	simple	P18075		BMP7	TRUE	TRUE	FALSE	FALSE	NeuronI.4	OPC.0	OPC.0	NeuronI.4	NeuronI	OPC	Pre-sympt	0.417	0	Inf	0	FALSE
CPI-CS0C99F8D96	curated	BMR1A_AVR2B_BMP7	complex	BMR1A_AVR2B	simple	P18075		BMP7	TRUE	TRUE	FALSE	FALSE	NeuronI.4	OPC.0	OPC.0	NeuronI.4	NeuronI	OPC	sAD	0.431	0	Inf	0	FALSE
CPI-CS0C99F8D96	curated	BMR1A_AVR2B_BMP7	complex	BMR1A_AVR2B	simple	P18075		BMP7	TRUE	TRUE	FALSE	FALSE	NeuronI.4	OPC.0	OPC.0	NeuronI.4	NeuronI	OPC	TREM2	0.551	0	Inf	0	FALSE
CPI-CS0C99F8D96	curated	BMR1A_AVR2B_BMP7	complex	BMR1A_AVR2B	simple	P18075		BMP7	TRUE	TRUE	FALSE	FALSE	NeuronI.4	OPC.1	OPC.1	NeuronI.4	NeuronI	OPC	ADAD	0.398	0	Inf	0	FALSE
CPI-CS0C99F8D96	curated	BMR1A_AVR2B_BMP7	complex	BMR1A_AVR2B	simple	P18075		BMP7	TRUE	TRUE	FALSE	FALSE	NeuronI.4	OPC.1	OPC.1	NeuronI.4	NeuronI	OPC	Control	0.447	0	Inf	0	FALSE
CPI-CS0C99F8D96	curated	BMR1A_AVR2B_BMP7	complex	BMR1A_AVR2B	simple	P18075		BMP7	TRUE	TRUE	FALSE	FALSE	NeuronI.4	OPC.1	OPC.1	NeuronI.4	NeuronI	OPC	Pre-sympt	0.481	0	Inf	0	FALSE
CPI-CS0C99F8D96	curated	BMR1A_AVR2B_BMP7	complex	BMR1A_AVR2B	simple	P18075		BMP7	TRUE	TRUE	FALSE	FALSE	NeuronI.4	OPC.1	OPC.1	NeuronI.4	NeuronI	OPC	sAD	0.438	0	Inf	0	FALSE
CPI-CS0C99F8D96	curated	BMR1A_AVR2B_BMP7	complex	BMR1A_AVR2B	simple	P18075		BMP7	TRUE	TRUE	FALSE	FALSE	NeuronI.4	OPC.1	OPC.1	NeuronI.4	NeuronI	OPC	TREM2	0.331	0	Inf	0	FALSE
CPI-CS0C99F8D96	curated	BMR1A_AVR2B_BMP7	complex	BMR1A_AVR2B	simple	P18075		BMP7	TRUE	TRUE	FALSE	FALSE	NeuronI.4	OPC.2	OPC.2	NeuronI.4	NeuronI	OPC	ADAD	0.289	0	Inf	0	FALSE
CPI-CS0C99F8D96	curated	BMR1A_AVR2B_BMP7	complex	BMR1A_AVR2B	simple	P18075		BMP7	TRUE	TRUE	FALSE	FALSE	NeuronI.4	OPC.2	OPC.2	NeuronI.4	NeuronI	OPC	Control	0.31	0	Inf	0	FALSE
CPI-CS0C99F8D96	curated	BMR1A_AVR2B_BMP7	complex	BMR1A_AVR2B	simple	P18075		BMP7	TRUE	TRUE	FALSE	FALSE	NeuronI.4	OPC.2	OPC.2	NeuronI.4	NeuronI	OPC	Pre-sympt	0.34	0.018	1.74473	1	FALSE
CPI-CS0C99F8D96	curated	BMR1A_AVR2B_BMP7	complex	BMR1A_AVR2B	simple	P18075		BMP7	TRUE	TRUE	FALSE	FALSE	NeuronI.4	OPC.2	OPC.2	NeuronI.4	NeuronI	OPC	sAD	0.26	0	Inf	0	FALSE
CPI-CS0C99F8D96	curated	BMR1A_AVR2B_BMP7	complex	BMR1A_AVR2B	simple	P18075		BMP7	TRUE	TRUE	FALSE	FALSE	NeuronI.4	OPC.2	OPC.2	NeuronI.4	NeuronI	OPC	TREM2	0.435	0	Inf	0	FALSE
CPI-CS0C99F8D96	curated	BMR1A_AVR2B_BMP7	complex	BMR1A_AVR2B	simple	P18075		BMP7	TRUE	TRUE	FALSE	FALSE	NeuronI.4	OPC.3	OPC.3	NeuronI.4	NeuronI	OPC	ADAD	0.375	0	Inf	0	FALSE
CPI-CS0C99F8D96	curated	BMR1A_AVR2B_BMP7	complex	BMR1A_AVR2B	simple	P18075		BMP7	TRUE	TRUE	FALSE	FALSE	NeuronI.4	OPC.3	OPC.3	NeuronI.4	NeuronI	OPC	Control	0.294	0	Inf	0	FALSE
CPI-CS0C99F8D96	curated	BMR1A_AVR2B_BMP7	complex	BMR1A_AVR2B	simple	P18075		BMP7	TRUE	TRUE	FALSE	FALSE	NeuronI.4	OPC.3	OPC.3	NeuronI.4	NeuronI	OPC	sAD	0.245	0	Inf	0	FALSE
CPI-CS0C99F8D96	curated	BMR1A_AVR2B_BMP7	complex	BMR1A_AVR2B	simple	P18075		BMP7	TRUE	TRUE	FALSE	FALSE	NeuronI.4	OPC.3	OPC.3	NeuronI.4	NeuronI	OPC	TREM2	0.546	0	Inf	0	FALSE
CPI-CS0C99F8D96	curated	BMR1A_AVR2B_BMP7	complex	BMR1A_AVR2B	simple	P18075		BMP7	TRUE	TRUE	FALSE	FALSE	NeuronI.4	OPC.4	OPC.4	NeuronI.4	NeuronI	OPC	ADAD	0.257	0	Inf	0	FALSE
CPI-CS0C99F8D96	curated	BMR1A_AVR2B_BMP7	complex	BMR1A_AVR2B	simple	P18075		BMP7	TRUE	TRUE	FALSE	FALSE	NeuronI.4	OPC.4	OPC.4	NeuronI.4	NeuronI	OPC	Control	0.286	0	Inf	0	FALSE
CPI-CS0C99F8D96	curated	BMR1A_AVR2B_BMP7	complex	BMR1A_AVR2B	simple	P18075		BMP7	TRUE	TRUE	FALSE	FALSE	NeuronI.4	OPC.4	OPC.4	NeuronI.4	NeuronI	OPC	Pre-sympt	0.257	0.018	1.74473	1	FALSE
CPI-CS0C99F8D96	curated	BMR1A_AVR2B_BMP7	complex	BMR1A_AVR2B	simple	P18075		BMP7	TRUE	TRUE	FALSE	FALSE	NeuronI.4	OPC.4	OPC.4	NeuronI.4	NeuronI	OPC	sAD	0.392	0	Inf	0	FALSE
CPI-CS0C99F8D96	curated	BMR1A_AVR2B_BMP7	complex	BMR1A_AVR2B	simple	P18075		BMP7	TRUE	TRUE	FALSE	FALSE	NeuronI.4	OPC.4	OPC.4	NeuronI.4	NeuronI	OPC	TREM2	0.351	0	Inf	0	FALSE
CPI-CS0C99F8D96	curated	BMR1A_AVR2B_BMP7	complex	BMR1A_AVR2B	simple	P18075		BMP7	TRUE	TRUE	FALSE	FALSE	NeuronI.4	OPC.5	OPC.5	NeuronI.4	NeuronI	OPC	ADAD	0.314	0	Inf	0	FALSE
CPI-CS0C99F8D96	curated	BMR1A_AVR2B_BMP7	complex	BMR1A_AVR2B	simple	P18075		BMP7	TRUE	TRUE	FALSE	FALSE	NeuronI.4	OPC.5	OPC.5	NeuronI.4	NeuronI	OPC	sAD	0.288	0	Inf	0	FALSE
CPI-CS0C99F8D96	curated	BMR1A_AVR2B_BMP7	complex	BMR1A_AVR2B	simple	P18075		BMP7	TRUE	TRUE	FALSE	FALSE	NeuronI.4	OPC.5	OPC.5	NeuronI.4	NeuronI	OPC	TREM2	0.348	0.036	1.4437	1	FALSE
CPI-CS0C99F8D96	curated	BMR1A_AVR2B_BMP7	complex	BMR1A_AVR2B	simple	P18075		BMP7	TRUE	TRUE	FALSE	FALSE	NeuronI.4	OPC.6	OPC.6	NeuronI.4	NeuronI	OPC	ADAD	0.281	0	Inf	0	FALSE
CPI-CS0C99F8D96	curated	BMR1A_AVR2B_BMP7	complex	BMR1A_AVR2B	simple	P18075		BMP7	TRUE	TRUE	FALSE	FALSE	NeuronI.4	OPC.6	OPC.6	NeuronI.4	NeuronI	OPC	sAD	0.324	0.036	1.4437	1	FALSE
CPI-CS0C99F8D96	curated	BMR1A_AVR2B_BMP7	complex	BMR1A_AVR2B	simple	P18075		BMP7	TRUE	TRUE	FALSE	FALSE	NeuronI.4	OPC.6	OPC.6	NeuronI.4	NeuronI	OPC	TREM2	0.579	0	Inf	0	FALSE
CPI-CS0C99F8D96	curated	BMR1A_AVR2B_BMP7	complex	BMR1A_AVR2B	simple	P18075		BMP7	TRUE	TRUE	FALSE	FALSE	NeuronI.5	Astro.0	Astro.0	NeuronI.5	NeuronI	Astro	ADAD	0.324	0	Inf	0	FALSE
CPI-CS0C99F8D96	curated	BMR1A_AVR2B_BMP7	complex	BMR1A_AVR2B	simple	P18075		BMP7	TRUE	TRUE	FALSE	FALSE	NeuronI.5	Astro.0	Astro.0	NeuronI.5	NeuronI	Astro	Pre-sympt	0.388	0	Inf	0	FALSE
CPI-CS0C99F8D96	curated	BMR1A_AVR2B_BMP7	complex	BMR1A_AVR2B	simple	P18075		BMP7	TRUE	TRUE	FALSE	FALSE	NeuronI.5	Astro.0	Astro.0	NeuronI.5	NeuronI	Astro	sAD	0.29	0	Inf	0	FALSE
CPI-CS0C99F8D96	curated	BMR1A_AVR2B_BMP7	complex	BMR1A_AVR2B	simple	P18075		BMP7	TRUE	TRUE	FALSE	FALSE	NeuronI.5	Astro.0	Astro.0	NeuronI.5	NeuronI	Astro	TREM2	0.395	0	Inf	0	FALSE
CPI-CS0C99F8D96	curated	BMR1A_AVR2B_BMP7	complex	BMR1A_AVR2B	simple	P18075		BMP7	TRUE	TRUE	FALSE	FALSE	NeuronI.5	Astro.1	Astro.1	NeuronI.5	NeuronI	Astro	ADAD	0.308	0	Inf	0	FALSE
CPI-CS0C99F8D96	curated	BMR1A_AVR2B_BMP7	complex	BMR1A_AVR2B	simple	P18075		BMP7	TRUE	TRUE	FALSE	FALSE	NeuronI.5	Astro.1	Astro.1	NeuronI.5	NeuronI	Astro	Pre-sympt	0.358	0	Inf	0	FALSE
CPI-CS0C99F8D96	curated	BMR1A_AVR2B_BMP7	complex	BMR1A_AVR2B	simple	P18075		BMP7	TRUE	TRUE	FALSE	FALSE	NeuronI.5	Astro.1	Astro.1	NeuronI.5	NeuronI	Astro	sAD	0.283	0	Inf	0	FALSE
CPI-CS0C99F8D96	curated	BMR1A_AVR2B_BMP7	complex	BMR1A_AVR2B	simple	P18075		BMP7	TRUE	TRUE	FALSE	FALSE	NeuronI.5	Astro.1	Astro.1	NeuronI.5	NeuronI	Astro	TREM2	0.388	0	Inf	0	FALSE
CPI-CS0C99F8D96	curated	BMR1A_AVR2B_BMP7	complex	BMR1A_AVR2B	simple	P18075		BMP7	TRUE	TRUE	FALSE	FALSE	NeuronI.5	Astro.2	Astro.2	NeuronI.5	NeuronI	Astro	ADAD	0.255	0	Inf	0	FALSE
CPI-CS0C99F8D96	curated	BMR1A_AVR2B_BMP7	complex	BMR1A_AVR2B	simple	P18075		BMP7	TRUE	TRUE	FALSE	FALSE	NeuronI.5	Astro.2	Astro.2	NeuronI.5	NeuronI	Astro	sAD	0.298	0	Inf	0	FALSE
CPI-CS0C99F8D96	curated	BMR1A_AVR2B_BMP7	complex	BMR1A_AVR2B	simple	P18075		BMP7	TRUE	TRUE	FALSE	FALSE	NeuronI.5	Astro.2	Astro.2	NeuronI.5	NeuronI	Astro	TREM2	0.244	0.018	1.74473	1	FALSE
CPI-CS0C99F8D96	curated	BMR1A_AVR2B_BMP7	complex	BMR1A_AVR2B	simple	P18075		BMP7	TRUE	TRUE	FALSE	FALSE	NeuronI.5	Astro.3	Astro.3	NeuronI.5	NeuronI	Astro	ADAD	0.225	0	Inf	0	FALSE
CPI-CS0C99F8D96	curated	BMR1A_AVR2B_BMP7	complex	BMR1A_AVR2B	simple	P18075		BMP7	TRUE	TRUE	FALSE	FALSE	NeuronI.5	Astro.3	Astro.3	NeuronI.5	NeuronI	Astro	sAD	0.205	0	Inf	0	FALSE
CPI-CS0C99F8D96	curated	BMR1A_AVR2B_BMP7	complex	BMR1A_AVR2B	simple	P18075		BMP7	TRUE	TRUE	FALSE	FALSE	NeuronI.5	Astro.3	Astro.3	NeuronI.5	NeuronI	Astro	TREM2	0.397	0	Inf	0	FALSE
CPI-CS0C99F8D96	curated	BMR1A_AVR2B_BMP7	complex	BMR1A_AVR2B	simple	P18075		BMP7	TRUE	TRUE	FALSE	FALSE	NeuronI.5	Astro.4	Astro.4	NeuronI.5	NeuronI	Astro	ADAD	0.172	0.018	1.74473	1	FALSE
CPI-CS0C99F8D96	curated	BMR1A_AVR2B_BMP7	complex	BMR1A_AVR2B	simple	P18075		BMP7	TRUE	TRUE	FALSE	FALSE	NeuronI.5	Astro.4	Astro.4	NeuronI.5	NeuronI	Astro	sAD	0.557	0.018	1.74473	1	FALSE
CPI-CS0C99F8D96	curated	BMR1A_AVR2B_BMP7	complex	BMR1A_AVR2B	simple	P18075		BMP7	TRUE	TRUE	FALSE	FALSE	NeuronI.5	Oligo.4	Oligo.4	NeuronI.5	NeuronI	Oligo	Pre-sympt	0.211	0.018	1.74473	1	FALSE
CPI-CS0C99F8D96	curated	BMR1A_AVR2B_BMP7	complex	BMR1A_AVR2B	simple	P18075		BMP7	TRUE	TRUE	FALSE	FALSE	NeuronI.5	Oligo.4	Oligo.4	NeuronI.5	NeuronI	Oligo	sAD	0.148	0	Inf	0	FALSE
CPI-CS0C99F8D96	curated	BMR1A_AVR2B_BMP7	complex	BMR1A_AVR2B	simple	P18075		BMP7	TRUE	TRUE	FALSE	FALSE	NeuronI.5	Oligo.4	Oligo.4	NeuronI.5	NeuronI	Oligo	TREM2	0.186	0.017	1.76955	1	FALSE
CPI-CS0C99F8D96	curated	BMR1A_AVR2B_BMP7	complex	BMR1A_AVR2B	simple	P18075		BMP7	TRUE	TRUE	FALSE	FALSE	NeuronI.5	OPC.0	OPC.0	NeuronI.5	NeuronI	OPC	ADAD	0.425	0	Inf	0	FALSE
CPI-CS0C99F8D96	curated	BMR1A_AVR2B_BMP7	complex	BMR1A_AVR2B	simple	P18075		BMP7	TRUE	TRUE	FALSE	FALSE	NeuronI.5	OPC.0	OPC.0	NeuronI.5	NeuronI	OPC	Pre-sympt	0.406	0	Inf	0	FALSE
CPI-CS0C99F8D96	curated	BMR1A_AVR2B_BMP7	complex	BMR1A_AVR2B	simple	P18075		BMP7	TRUE	TRUE	FALSE	FALSE	NeuronI.5	OPC.0	OPC.0	NeuronI.5	NeuronI	OPC	sAD	0.414	0	Inf	0	FALSE
CPI-CS0C99F8D96	curated	BMR1A_AVR2B_BMP7	complex	BMR1A_AVR2B	simple	P18075		BMP7	TRUE	TRUE	FALSE	FALSE	NeuronI.5	OPC.0	OPC.0	NeuronI.5	NeuronI	OPC	TREM2	0.533	0	Inf	0	FALSE
CPI-CS0C99F8D96	curated	BMR1A_AVR2B_BMP7	complex	BMR1A_AVR2B	simple	P18075		BMP7	TRUE	TRUE	FALSE	FALSE	NeuronI.5	OPC.1	OPC.1	NeuronI.5	NeuronI	OPC	ADAD	0.367	0	Inf	0	FALSE
CPI-CS0C99F8D96	curated	BMR1A_AVR2B_BMP7	complex	BMR1A_AVR2B	simple	P18075		BMP7	TRUE	TRUE	FALSE	FALSE	NeuronI.5	OPC.1	OPC.1	NeuronI.5	NeuronI	OPC	Pre-sympt	0.47	0	Inf	0	FALSE
CPI-CS0C99F8D96	curated	BMR1A_AVR2B_BMP7	complex	BMR1A_AVR2B	simple	P18075		BMP7	TRUE	TRUE	FALSE	FALSE	NeuronI.5	OPC.1	OPC.1	NeuronI.5	NeuronI	OPC	sAD	0.421	0	Inf	0	FALSE
CPI-CS0C99F8D96	curated	BMR1A_AVR2B_BMP7	complex	BMR1A_AVR2B	simple	P18075		BMP7	TRUE	TRUE	FALSE	FALSE	NeuronI.5	OPC.1	OPC.1	NeuronI.5	NeuronI	OPC	TREM2	0.313	0	Inf	0	FALSE
CPI-CS0C99F8D96	curated	BMR1A_AVR2B_BMP7	complex	BMR1A_AVR2B	simple	P18075		BMP7	TRUE	TRUE	FALSE	FALSE	NeuronI.5	OPC.2	OPC.2	NeuronI.5	NeuronI	OPC	ADAD	0.258	0	Inf	0	FALSE
CPI-CS0C99F8D96	curated	BMR1A_AVR2B_BMP7	complex	BMR1A_AVR2B	simple	P18075		BMP7	TRUE	TRUE	FALSE	FALSE	NeuronI.5	OPC.2	OPC.2	NeuronI.5	NeuronI	OPC	sAD	0.243	0	Inf	0	FALSE
CPI-CS0C99F8D96	curated	BMR1A_AVR2B_BMP7	complex	BMR1A_AVR2B	simple	P18075		BMP7	TRUE	TRUE	FALSE	FALSE	NeuronI.5	OPC.2	OPC.2	NeuronI.5	NeuronI	OPC	TREM2	0.416	0	Inf	0	FALSE
CPI-CS0C99F8D96	curated	BMR1A_AVR2B_BMP7	complex	BMR1A_AVR2B	simple	P18075		BMP7	TRUE	TRUE	FALSE	FALSE	NeuronI.5	OPC.3	OPC.3	NeuronI.5	NeuronI	OPC	ADAD	0.344	0	Inf	0	FALSE
CPI-CS0C99F8D96	curated	BMR1A_AVR2B_BMP7	complex	BMR1A_AVR2B	simple	P18075		BMP7	TRUE	TRUE	FALSE	FALSE	NeuronI.5	OPC.3	OPC.3	NeuronI.5	NeuronI	OPC	sAD	0.228	0	Inf	0	FALSE
CPI-CS0C99F8D96	curated	BMR1A_AVR2B_BMP7	complex	BMR1A_AVR2B	simple	P18075		BMP7	TRUE	TRUE	FALSE	FALSE	NeuronI.5	OPC.3	OPC.3	NeuronI.5	NeuronI	OPC	TREM2	0.528	0	Inf	0	FALSE
CPI-CS0C99F8D96	curated	BMR1A_AVR2B_BMP7	complex	BMR1A_AVR2B	simple	P18075		BMP7	TRUE	TRUE	FALSE	FALSE	NeuronI.5	OPC.4	OPC.4	NeuronI.5	NeuronI	OPC	ADAD	0.226	0	Inf	0	FALSE
CPI-CS0C99F8D96	curated	BMR1A_AVR2B_BMP7	complex	BMR1A_AVR2B	simple	P18075		BMP7	TRUE	TRUE	FALSE	FALSE	NeuronI.5	OPC.4	OPC.4	NeuronI.5	NeuronI	OPC	Pre-sympt	0.245	0.036	1.4437	1	FALSE
CPI-CS0C99F8D96	curated	BMR1A_AVR2B_BMP7	complex	BMR1A_AVR2B	simple	P18075		BMP7	TRUE	TRUE	FALSE	FALSE	NeuronI.5	OPC.4	OPC.4	NeuronI.5	NeuronI	OPC	sAD	0.375	0	Inf	0	FALSE
CPI-CS0C99F8D96	curated	BMR1A_AVR2B_BMP7	complex	BMR1A_AVR2B	simple	P18075		BMP7	TRUE	TRUE	FALSE	FALSE	NeuronI.5	OPC.4	OPC.4	NeuronI.5	NeuronI	OPC	TREM2	0.333	0	Inf	0	FALSE
CPI-CS0C99F8D96	curated	BMR1A_AVR2B_BMP7	complex	BMR1A_AVR2B	simple	P18075		BMP7	TRUE	TRUE	FALSE	FALSE	NeuronI.5	OPC.5	OPC.5	NeuronI.5	NeuronI	OPC	ADAD	0.283	0	Inf	0	FALSE
CPI-CS0C99F8D96	curated	BMR1A_AVR2B_BMP7	complex	BMR1A_AVR2B	simple	P18075		BMP7	TRUE	TRUE	FALSE	FALSE	NeuronI.5	OPC.5	OPC.5	NeuronI.5	NeuronI	OPC	sAD	0.271	0.018	1.74473	1	FALSE
CPI-CS0C99F8D96	curated	BMR1A_AVR2B_BMP7	complex	BMR1A_AVR2B	simple	P18075		BMP7	TRUE	TRUE	FALSE	FALSE	NeuronI.5	OPC.6	OPC.6	NeuronI.5	NeuronI	OPC	ADAD	0.25	0	Inf	0	FALSE
CPI-CS0C99F8D96	curated	BMR1A_AVR2B_BMP7	complex	BMR1A_AVR2B	simple	P18075		BMP7	TRUE	TRUE	FALSE	FALSE	NeuronI.5	OPC.6	OPC.6	NeuronI.5	NeuronI	OPC	sAD	0.307	0.036	1.4437	1	FALSE
CPI-CS0C99F8D96	curated	BMR1A_AVR2B_BMP7	complex	BMR1A_AVR2B	simple	P18075		BMP7	TRUE	TRUE	FALSE	FALSE	NeuronI.5	OPC.6	OPC.6	NeuronI.5	NeuronI	OPC	TREM2	0.56	0.018	1.74473	1	FALSE
CPI-CS0C99F8D96	curated	BMR1A_AVR2B_BMP7	complex	BMR1A_AVR2B	simple	P18075		BMP7	TRUE	TRUE	FALSE	FALSE	Oligo.0	Astro.0	Astro.0	Oligo.0	Oligo	Astro	TREM2	0.405	0	Inf	0	FALSE
CPI-CS0C99F8D96	curated	BMR1A_AVR2B_BMP7	complex	BMR1A_AVR2B	simple	P18075		BMP7	TRUE	TRUE	FALSE	FALSE	Oligo.0	Astro.1	Astro.1	Oligo.0	Oligo	Astro	TREM2	0.397	0	Inf	0	FALSE
CPI-CS0C99F8D96	curated	BMR1A_AVR2B_BMP7	complex	BMR1A_AVR2B	simple	P18075		BMP7	TRUE	TRUE	FALSE	FALSE	Oligo.0	Astro.2	Astro.2	Oligo.0	Oligo	Astro	TREM2	0.253	0	Inf	0	FALSE
CPI-CS0C99F8D96	curated	BMR1A_AVR2B_BMP7	complex	BMR1A_AVR2B	simple	P18075		BMP7	TRUE	TRUE	FALSE	FALSE	Oligo.0	Astro.3	Astro.3	Oligo.0	Oligo	Astro	TREM2	0.406	0	Inf	0	FALSE
CPI-CS0C99F8D96	curated	BMR1A_AVR2B_BMP7	complex	BMR1A_AVR2B	simple	P18075		BMP7	TRUE	TRUE	FALSE	FALSE	Oligo.0	Oligo.4	Oligo.4	Oligo.0	Oligo	Oligo	TREM2	0.196	0	Inf	0	FALSE
CPI-CS0C99F8D96	curated	BMR1A_AVR2B_BMP7	complex	BMR1A_AVR2B	simple	P18075		BMP7	TRUE	TRUE	FALSE	FALSE	Oligo.0	OPC.0	OPC.0	Oligo.0	Oligo	OPC	TREM2	0.543	0	Inf	0	FALSE
CPI-CS0C99F8D96	curated	BMR1A_AVR2B_BMP7	complex	BMR1A_AVR2B	simple	P18075		BMP7	TRUE	TRUE	FALSE	FALSE	Oligo.0	OPC.1	OPC.1	Oligo.0	Oligo	OPC	TREM2	0.323	0	Inf	0	FALSE
CPI-CS0C99F8D96	curated	BMR1A_AVR2B_BMP7	complex	BMR1A_AVR2B	simple	P18075		BMP7	TRUE	TRUE	FALSE	FALSE	Oligo.0	OPC.2	OPC.2	Oligo.0	Oligo	OPC	TREM2	0.426	0	Inf	0	FALSE
CPI-CS0C99F8D96	curated	BMR1A_AVR2B_BMP7	complex	BMR1A_AVR2B	simple	P18075		BMP7	TRUE	TRUE	FALSE	FALSE	Oligo.0	OPC.3	OPC.3	Oligo.0	Oligo	OPC	TREM2	0.538	0	Inf	0	FALSE
CPI-CS0C99F8D96	curated	BMR1A_AVR2B_BMP7	complex	BMR1A_AVR2B	simple	P18075		BMP7	TRUE	TRUE	FALSE	FALSE	Oligo.0	OPC.4	OPC.4	Oligo.0	Oligo	OPC	TREM2	0.343	0	Inf	0	FALSE
CPI-CS0C99F8D96	curated	BMR1A_AVR2B_BMP7	complex	BMR1A_AVR2B	simple	P18075		BMP7	TRUE	TRUE	FALSE	FALSE	Oligo.0	OPC.6	OPC.6	Oligo.0	Oligo	OPC	TREM2	0.57	0	Inf	0	FALSE
CPI-CS0C99F8D96	curated	BMR1A_AVR2B_BMP7	complex	BMR1A_AVR2B	simple	P18075		BMP7	TRUE	TRUE	FALSE	FALSE	Oligo.1	Astro.0	Astro.0	Oligo.1	Oligo	Astro	ADAD	0.329	0	Inf	0	FALSE
CPI-CS0C99F8D96	curated	BMR1A_AVR2B_BMP7	complex	BMR1A_AVR2B	simple	P18075		BMP7	TRUE	TRUE	FALSE	FALSE	Oligo.1	Astro.0	Astro.0	Oligo.1	Oligo	Astro	Control	0.424	0	Inf	0	FALSE
CPI-CS0C99F8D96	curated	BMR1A_AVR2B_BMP7	complex	BMR1A_AVR2B	simple	P18075		BMP7	TRUE	TRUE	FALSE	FALSE	Oligo.1	Astro.0	Astro.0	Oligo.1	Oligo	Astro	Pre-sympt	0.367	0	Inf	0	FALSE
CPI-CS0C99F8D96	curated	BMR1A_AVR2B_BMP7	complex	BMR1A_AVR2B	simple	P18075		BMP7	TRUE	TRUE	FALSE	FALSE	Oligo.1	Astro.0	Astro.0	Oligo.1	Oligo	Astro	TREM2	0.431	0	Inf	0	FALSE
CPI-CS0C99F8D96	curated	BMR1A_AVR2B_BMP7	complex	BMR1A_AVR2B	simple	P18075		BMP7	TRUE	TRUE	FALSE	FALSE	Oligo.1	Astro.1	Astro.1	Oligo.1	Oligo	Astro	ADAD	0.312	0	Inf	0	FALSE
CPI-CS0C99F8D96	curated	BMR1A_AVR2B_BMP7	complex	BMR1A_AVR2B	simple	P18075		BMP7	TRUE	TRUE	FALSE	FALSE	Oligo.1	Astro.1	Astro.1	Oligo.1	Oligo	Astro	Control	0.308	0	Inf	0	FALSE
CPI-CS0C99F8D96	curated	BMR1A_AVR2B_BMP7	complex	BMR1A_AVR2B	simple	P18075		BMP7	TRUE	TRUE	FALSE	FALSE	Oligo.1	Astro.1	Astro.1	Oligo.1	Oligo	Astro	Pre-sympt	0.336	0	Inf	0	FALSE
CPI-CS0C99F8D96	curated	BMR1A_AVR2B_BMP7	complex	BMR1A_AVR2B	simple	P18075		BMP7	TRUE	TRUE	FALSE	FALSE	Oligo.1	Astro.1	Astro.1	Oligo.1	Oligo	Astro	TREM2	0.424	0	Inf	0	FALSE
CPI-CS0C99F8D96	curated	BMR1A_AVR2B_BMP7	complex	BMR1A_AVR2B	simple	P18075		BMP7	TRUE	TRUE	FALSE	FALSE	Oligo.1	Astro.2	Astro.2	Oligo.1	Oligo	Astro	ADAD	0.26	0	Inf	0	FALSE
CPI-CS0C99F8D96	curated	BMR1A_AVR2B_BMP7	complex	BMR1A_AVR2B	simple	P18075		BMP7	TRUE	TRUE	FALSE	FALSE	Oligo.1	Astro.2	Astro.2	Oligo.1	Oligo	Astro	TREM2	0.28	0	Inf	0	FALSE
CPI-CS0C99F8D96	curated	BMR1A_AVR2B_BMP7	complex	BMR1A_AVR2B	simple	P18075		BMP7	TRUE	TRUE	FALSE	FALSE	Oligo.1	Astro.3	Astro.3	Oligo.1	Oligo	Astro	ADAD	0.229	0	Inf	0	FALSE
CPI-CS0C99F8D96	curated	BMR1A_AVR2B_BMP7	complex	BMR1A_AVR2B	simple	P18075		BMP7	TRUE	TRUE	FALSE	FALSE	Oligo.1	Astro.3	Astro.3	Oligo.1	Oligo	Astro	Control	0.355	0	Inf	0	FALSE
CPI-CS0C99F8D96	curated	BMR1A_AVR2B_BMP7	complex	BMR1A_AVR2B	simple	P18075		BMP7	TRUE	TRUE	FALSE	FALSE	Oligo.1	Astro.3	Astro.3	Oligo.1	Oligo	Astro	TREM2	0.432	0	Inf	0	FALSE
CPI-CS0C99F8D96	curated	BMR1A_AVR2B_BMP7	complex	BMR1A_AVR2B	simple	P18075		BMP7	TRUE	TRUE	FALSE	FALSE	Oligo.1	Astro.4	Astro.4	Oligo.1	Oligo	Astro	ADAD	0.176	0	Inf	0	FALSE
CPI-CS0C99F8D96	curated	BMR1A_AVR2B_BMP7	complex	BMR1A_AVR2B	simple	P18075		BMP7	TRUE	TRUE	FALSE	FALSE	Oligo.1	Oligo.4	Oligo.4	Oligo.1	Oligo	Oligo	ADAD	0.158	0	Inf	0	FALSE
CPI-CS0C99F8D96	curated	BMR1A_AVR2B_BMP7	complex	BMR1A_AVR2B	simple	P18075		BMP7	TRUE	TRUE	FALSE	FALSE	Oligo.1	Oligo.4	Oligo.4	Oligo.1	Oligo	Oligo	Control	0.165	0	Inf	0	FALSE
CPI-CS0C99F8D96	curated	BMR1A_AVR2B_BMP7	complex	BMR1A_AVR2B	simple	P18075		BMP7	TRUE	TRUE	FALSE	FALSE	Oligo.1	Oligo.4	Oligo.4	Oligo.1	Oligo	Oligo	TREM2	0.222	0	Inf	0	FALSE
CPI-CS0C99F8D96	curated	BMR1A_AVR2B_BMP7	complex	BMR1A_AVR2B	simple	P18075		BMP7	TRUE	TRUE	FALSE	FALSE	Oligo.1	OPC.0	OPC.0	Oligo.1	Oligo	OPC	ADAD	0.43	0	Inf	0	FALSE
CPI-CS0C99F8D96	curated	BMR1A_AVR2B_BMP7	complex	BMR1A_AVR2B	simple	P18075		BMP7	TRUE	TRUE	FALSE	FALSE	Oligo.1	OPC.0	OPC.0	Oligo.1	Oligo	OPC	Control	0.495	0	Inf	0	FALSE
CPI-CS0C99F8D96	curated	BMR1A_AVR2B_BMP7	complex	BMR1A_AVR2B	simple	P18075		BMP7	TRUE	TRUE	FALSE	FALSE	Oligo.1	OPC.0	OPC.0	Oligo.1	Oligo	OPC	Pre-sympt	0.384	0	Inf	0	FALSE
CPI-CS0C99F8D96	curated	BMR1A_AVR2B_BMP7	complex	BMR1A_AVR2B	simple	P18075		BMP7	TRUE	TRUE	FALSE	FALSE	Oligo.1	OPC.0	OPC.0	Oligo.1	Oligo	OPC	TREM2	0.569	0	Inf	0	FALSE
CPI-CS0C99F8D96	curated	BMR1A_AVR2B_BMP7	complex	BMR1A_AVR2B	simple	P18075		BMP7	TRUE	TRUE	FALSE	FALSE	Oligo.1	OPC.1	OPC.1	Oligo.1	Oligo	OPC	ADAD	0.371	0	Inf	0	FALSE
CPI-CS0C99F8D96	curated	BMR1A_AVR2B_BMP7	complex	BMR1A_AVR2B	simple	P18075		BMP7	TRUE	TRUE	FALSE	FALSE	Oligo.1	OPC.1	OPC.1	Oligo.1	Oligo	OPC	Control	0.432	0	Inf	0	FALSE
CPI-CS0C99F8D96	curated	BMR1A_AVR2B_BMP7	complex	BMR1A_AVR2B	simple	P18075		BMP7	TRUE	TRUE	FALSE	FALSE	Oligo.1	OPC.1	OPC.1	Oligo.1	Oligo	OPC	Pre-sympt	0.448	0	Inf	0	FALSE
CPI-CS0C99F8D96	curated	BMR1A_AVR2B_BMP7	complex	BMR1A_AVR2B	simple	P18075		BMP7	TRUE	TRUE	FALSE	FALSE	Oligo.1	OPC.1	OPC.1	Oligo.1	Oligo	OPC	TREM2	0.349	0	Inf	0	FALSE
CPI-CS0C99F8D96	curated	BMR1A_AVR2B_BMP7	complex	BMR1A_AVR2B	simple	P18075		BMP7	TRUE	TRUE	FALSE	FALSE	Oligo.1	OPC.2	OPC.2	Oligo.1	Oligo	OPC	ADAD	0.263	0	Inf	0	FALSE
CPI-CS0C99F8D96	curated	BMR1A_AVR2B_BMP7	complex	BMR1A_AVR2B	simple	P18075		BMP7	TRUE	TRUE	FALSE	FALSE	Oligo.1	OPC.2	OPC.2	Oligo.1	Oligo	OPC	Control	0.295	0	Inf	0	FALSE
CPI-CS0C99F8D96	curated	BMR1A_AVR2B_BMP7	complex	BMR1A_AVR2B	simple	P18075		BMP7	TRUE	TRUE	FALSE	FALSE	Oligo.1	OPC.2	OPC.2	Oligo.1	Oligo	OPC	TREM2	0.452	0	Inf	0	FALSE
CPI-CS0C99F8D96	curated	BMR1A_AVR2B_BMP7	complex	BMR1A_AVR2B	simple	P18075		BMP7	TRUE	TRUE	FALSE	FALSE	Oligo.1	OPC.3	OPC.3	Oligo.1	Oligo	OPC	ADAD	0.348	0	Inf	0	FALSE
CPI-CS0C99F8D96	curated	BMR1A_AVR2B_BMP7	complex	BMR1A_AVR2B	simple	P18075		BMP7	TRUE	TRUE	FALSE	FALSE	Oligo.1	OPC.3	OPC.3	Oligo.1	Oligo	OPC	Control	0.279	0	Inf	0	FALSE
CPI-CS0C99F8D96	curated	BMR1A_AVR2B_BMP7	complex	BMR1A_AVR2B	simple	P18075		BMP7	TRUE	TRUE	FALSE	FALSE	Oligo.1	OPC.3	OPC.3	Oligo.1	Oligo	OPC	TREM2	0.564	0	Inf	0	FALSE
CPI-CS0C99F8D96	curated	BMR1A_AVR2B_BMP7	complex	BMR1A_AVR2B	simple	P18075		BMP7	TRUE	TRUE	FALSE	FALSE	Oligo.1	OPC.4	OPC.4	Oligo.1	Oligo	OPC	ADAD	0.23	0	Inf	0	FALSE
CPI-CS0C99F8D96	curated	BMR1A_AVR2B_BMP7	complex	BMR1A_AVR2B	simple	P18075		BMP7	TRUE	TRUE	FALSE	FALSE	Oligo.1	OPC.4	OPC.4	Oligo.1	Oligo	OPC	Control	0.271	0	Inf	0	FALSE
CPI-CS0C99F8D96	curated	BMR1A_AVR2B_BMP7	complex	BMR1A_AVR2B	simple	P18075		BMP7	TRUE	TRUE	FALSE	FALSE	Oligo.1	OPC.4	OPC.4	Oligo.1	Oligo	OPC	TREM2	0.369	0	Inf	0	FALSE
CPI-CS0C99F8D96	curated	BMR1A_AVR2B_BMP7	complex	BMR1A_AVR2B	simple	P18075		BMP7	TRUE	TRUE	FALSE	FALSE	Oligo.1	OPC.5	OPC.5	Oligo.1	Oligo	OPC	ADAD	0.288	0	Inf	0	FALSE
CPI-CS0C99F8D96	curated	BMR1A_AVR2B_BMP7	complex	BMR1A_AVR2B	simple	P18075		BMP7	TRUE	TRUE	FALSE	FALSE	Oligo.1	OPC.5	OPC.5	Oligo.1	Oligo	OPC	TREM2	0.365	0.036	1.4437	1	FALSE
CPI-CS0C99F8D96	curated	BMR1A_AVR2B_BMP7	complex	BMR1A_AVR2B	simple	P18075		BMP7	TRUE	TRUE	FALSE	FALSE	Oligo.1	OPC.6	OPC.6	Oligo.1	Oligo	OPC	ADAD	0.255	0	Inf	0	FALSE
CPI-CS0C99F8D96	curated	BMR1A_AVR2B_BMP7	complex	BMR1A_AVR2B	simple	P18075		BMP7	TRUE	TRUE	FALSE	FALSE	Oligo.1	OPC.6	OPC.6	Oligo.1	Oligo	OPC	TREM2	0.596	0	Inf	0	FALSE
CPI-CS0C99F8D96	curated	BMR1A_AVR2B_BMP7	complex	BMR1A_AVR2B	simple	P18075		BMP7	TRUE	TRUE	FALSE	FALSE	Oligo.2	Astro.0	Astro.0	Oligo.2	Oligo	Astro	ADAD	0.333	0	Inf	0	FALSE
CPI-CS0C99F8D96	curated	BMR1A_AVR2B_BMP7	complex	BMR1A_AVR2B	simple	P18075		BMP7	TRUE	TRUE	FALSE	FALSE	Oligo.2	Astro.0	Astro.0	Oligo.2	Oligo	Astro	Pre-sympt	0.387	0	Inf	0	FALSE
CPI-CS0C99F8D96	curated	BMR1A_AVR2B_BMP7	complex	BMR1A_AVR2B	simple	P18075		BMP7	TRUE	TRUE	FALSE	FALSE	Oligo.2	Astro.0	Astro.0	Oligo.2	Oligo	Astro	TREM2	0.405	0	Inf	0	FALSE
CPI-CS0C99F8D96	curated	BMR1A_AVR2B_BMP7	complex	BMR1A_AVR2B	simple	P18075		BMP7	TRUE	TRUE	FALSE	FALSE	Oligo.2	Astro.1	Astro.1	Oligo.2	Oligo	Astro	ADAD	0.316	0	Inf	0	FALSE
CPI-CS0C99F8D96	curated	BMR1A_AVR2B_BMP7	complex	BMR1A_AVR2B	simple	P18075		BMP7	TRUE	TRUE	FALSE	FALSE	Oligo.2	Astro.1	Astro.1	Oligo.2	Oligo	Astro	Pre-sympt	0.357	0	Inf	0	FALSE
CPI-CS0C99F8D96	curated	BMR1A_AVR2B_BMP7	complex	BMR1A_AVR2B	simple	P18075		BMP7	TRUE	TRUE	FALSE	FALSE	Oligo.2	Astro.1	Astro.1	Oligo.2	Oligo	Astro	TREM2	0.397	0	Inf	0	FALSE
CPI-CS0C99F8D96	curated	BMR1A_AVR2B_BMP7	complex	BMR1A_AVR2B	simple	P18075		BMP7	TRUE	TRUE	FALSE	FALSE	Oligo.2	Astro.2	Astro.2	Oligo.2	Oligo	Astro	ADAD	0.264	0	Inf	0	FALSE
CPI-CS0C99F8D96	curated	BMR1A_AVR2B_BMP7	complex	BMR1A_AVR2B	simple	P18075		BMP7	TRUE	TRUE	FALSE	FALSE	Oligo.2	Astro.2	Astro.2	Oligo.2	Oligo	Astro	TREM2	0.253	0	Inf	0	FALSE
CPI-CS0C99F8D96	curated	BMR1A_AVR2B_BMP7	complex	BMR1A_AVR2B	simple	P18075		BMP7	TRUE	TRUE	FALSE	FALSE	Oligo.2	Astro.3	Astro.3	Oligo.2	Oligo	Astro	ADAD	0.233	0	Inf	0	FALSE
CPI-CS0C99F8D96	curated	BMR1A_AVR2B_BMP7	complex	BMR1A_AVR2B	simple	P18075		BMP7	TRUE	TRUE	FALSE	FALSE	Oligo.2	Astro.3	Astro.3	Oligo.2	Oligo	Astro	TREM2	0.406	0	Inf	0	FALSE
CPI-CS0C99F8D96	curated	BMR1A_AVR2B_BMP7	complex	BMR1A_AVR2B	simple	P18075		BMP7	TRUE	TRUE	FALSE	FALSE	Oligo.2	Astro.4	Astro.4	Oligo.2	Oligo	Astro	ADAD	0.181	0	Inf	0	FALSE
CPI-CS0C99F8D96	curated	BMR1A_AVR2B_BMP7	complex	BMR1A_AVR2B	simple	P18075		BMP7	TRUE	TRUE	FALSE	FALSE	Oligo.2	Oligo.4	Oligo.4	Oligo.2	Oligo	Oligo	ADAD	0.162	0.036	1.4437	1	FALSE
CPI-CS0C99F8D96	curated	BMR1A_AVR2B_BMP7	complex	BMR1A_AVR2B	simple	P18075		BMP7	TRUE	TRUE	FALSE	FALSE	Oligo.2	Oligo.4	Oligo.4	Oligo.2	Oligo	Oligo	TREM2	0.196	0	Inf	0	FALSE
CPI-CS0C99F8D96	curated	BMR1A_AVR2B_BMP7	complex	BMR1A_AVR2B	simple	P18075		BMP7	TRUE	TRUE	FALSE	FALSE	Oligo.2	OPC.0	OPC.0	Oligo.2	Oligo	OPC	ADAD	0.434	0	Inf	0	FALSE
CPI-CS0C99F8D96	curated	BMR1A_AVR2B_BMP7	complex	BMR1A_AVR2B	simple	P18075		BMP7	TRUE	TRUE	FALSE	FALSE	Oligo.2	OPC.0	OPC.0	Oligo.2	Oligo	OPC	Pre-sympt	0.405	0	Inf	0	FALSE
CPI-CS0C99F8D96	curated	BMR1A_AVR2B_BMP7	complex	BMR1A_AVR2B	simple	P18075		BMP7	TRUE	TRUE	FALSE	FALSE	Oligo.2	OPC.0	OPC.0	Oligo.2	Oligo	OPC	TREM2	0.542	0	Inf	0	FALSE
CPI-CS0C99F8D96	curated	BMR1A_AVR2B_BMP7	complex	BMR1A_AVR2B	simple	P18075		BMP7	TRUE	TRUE	FALSE	FALSE	Oligo.2	OPC.1	OPC.1	Oligo.2	Oligo	OPC	ADAD	0.376	0	Inf	0	FALSE
CPI-CS0C99F8D96	curated	BMR1A_AVR2B_BMP7	complex	BMR1A_AVR2B	simple	P18075		BMP7	TRUE	TRUE	FALSE	FALSE	Oligo.2	OPC.1	OPC.1	Oligo.2	Oligo	OPC	Pre-sympt	0.469	0	Inf	0	FALSE
CPI-CS0C99F8D96	curated	BMR1A_AVR2B_BMP7	complex	BMR1A_AVR2B	simple	P18075		BMP7	TRUE	TRUE	FALSE	FALSE	Oligo.2	OPC.1	OPC.1	Oligo.2	Oligo	OPC	TREM2	0.322	0	Inf	0	FALSE
CPI-CS0C99F8D96	curated	BMR1A_AVR2B_BMP7	complex	BMR1A_AVR2B	simple	P18075		BMP7	TRUE	TRUE	FALSE	FALSE	Oligo.2	OPC.2	OPC.2	Oligo.2	Oligo	OPC	ADAD	0.267	0	Inf	0	FALSE
CPI-CS0C99F8D96	curated	BMR1A_AVR2B_BMP7	complex	BMR1A_AVR2B	simple	P18075		BMP7	TRUE	TRUE	FALSE	FALSE	Oligo.2	OPC.2	OPC.2	Oligo.2	Oligo	OPC	Pre-sympt	0.327	0.036	1.4437	1	FALSE
CPI-CS0C99F8D96	curated	BMR1A_AVR2B_BMP7	complex	BMR1A_AVR2B	simple	P18075		BMP7	TRUE	TRUE	FALSE	FALSE	Oligo.2	OPC.2	OPC.2	Oligo.2	Oligo	OPC	TREM2	0.426	0	Inf	0	FALSE
CPI-CS0C99F8D96	curated	BMR1A_AVR2B_BMP7	complex	BMR1A_AVR2B	simple	P18075		BMP7	TRUE	TRUE	FALSE	FALSE	Oligo.2	OPC.3	OPC.3	Oligo.2	Oligo	OPC	ADAD	0.353	0	Inf	0	FALSE
CPI-CS0C99F8D96	curated	BMR1A_AVR2B_BMP7	complex	BMR1A_AVR2B	simple	P18075		BMP7	TRUE	TRUE	FALSE	FALSE	Oligo.2	OPC.3	OPC.3	Oligo.2	Oligo	OPC	TREM2	0.537	0	Inf	0	FALSE
CPI-CS0C99F8D96	curated	BMR1A_AVR2B_BMP7	complex	BMR1A_AVR2B	simple	P18075		BMP7	TRUE	TRUE	FALSE	FALSE	Oligo.2	OPC.4	OPC.4	Oligo.2	Oligo	OPC	ADAD	0.234	0	Inf	0	FALSE
CPI-CS0C99F8D96	curated	BMR1A_AVR2B_BMP7	complex	BMR1A_AVR2B	simple	P18075		BMP7	TRUE	TRUE	FALSE	FALSE	Oligo.2	OPC.4	OPC.4	Oligo.2	Oligo	OPC	Pre-sympt	0.244	0.036	1.4437	1	FALSE
CPI-CS0C99F8D96	curated	BMR1A_AVR2B_BMP7	complex	BMR1A_AVR2B	simple	P18075		BMP7	TRUE	TRUE	FALSE	FALSE	Oligo.2	OPC.4	OPC.4	Oligo.2	Oligo	OPC	TREM2	0.342	0	Inf	0	FALSE
CPI-CS0C99F8D96	curated	BMR1A_AVR2B_BMP7	complex	BMR1A_AVR2B	simple	P18075		BMP7	TRUE	TRUE	FALSE	FALSE	Oligo.2	OPC.5	OPC.5	Oligo.2	Oligo	OPC	ADAD	0.292	0	Inf	0	FALSE
CPI-CS0C99F8D96	curated	BMR1A_AVR2B_BMP7	complex	BMR1A_AVR2B	simple	P18075		BMP7	TRUE	TRUE	FALSE	FALSE	Oligo.2	OPC.6	OPC.6	Oligo.2	Oligo	OPC	ADAD	0.259	0	Inf	0	FALSE
CPI-CS0C99F8D96	curated	BMR1A_AVR2B_BMP7	complex	BMR1A_AVR2B	simple	P18075		BMP7	TRUE	TRUE	FALSE	FALSE	Oligo.2	OPC.6	OPC.6	Oligo.2	Oligo	OPC	TREM2	0.57	0	Inf	0	FALSE
CPI-CS0C99F8D96	curated	BMR1A_AVR2B_BMP7	complex	BMR1A_AVR2B	simple	P18075		BMP7	TRUE	TRUE	FALSE	FALSE	Oligo.3	Astro.0	Astro.0	Oligo.3	Oligo	Astro	ADAD	0.349	0	Inf	0	FALSE
CPI-CS0C99F8D96	curated	BMR1A_AVR2B_BMP7	complex	BMR1A_AVR2B	simple	P18075		BMP7	TRUE	TRUE	FALSE	FALSE	Oligo.3	Astro.0	Astro.0	Oligo.3	Oligo	Astro	sAD	0.366	0	Inf	0	FALSE
CPI-CS0C99F8D96	curated	BMR1A_AVR2B_BMP7	complex	BMR1A_AVR2B	simple	P18075		BMP7	TRUE	TRUE	FALSE	FALSE	Oligo.3	Astro.0	Astro.0	Oligo.3	Oligo	Astro	TREM2	0.402	0	Inf	0	FALSE
CPI-CS0C99F8D96	curated	BMR1A_AVR2B_BMP7	complex	BMR1A_AVR2B	simple	P18075		BMP7	TRUE	TRUE	FALSE	FALSE	Oligo.3	Astro.1	Astro.1	Oligo.3	Oligo	Astro	ADAD	0.333	0	Inf	0	FALSE
CPI-CS0C99F8D96	curated	BMR1A_AVR2B_BMP7	complex	BMR1A_AVR2B	simple	P18075		BMP7	TRUE	TRUE	FALSE	FALSE	Oligo.3	Astro.1	Astro.1	Oligo.3	Oligo	Astro	sAD	0.359	0	Inf	0	FALSE
CPI-CS0C99F8D96	curated	BMR1A_AVR2B_BMP7	complex	BMR1A_AVR2B	simple	P18075		BMP7	TRUE	TRUE	FALSE	FALSE	Oligo.3	Astro.1	Astro.1	Oligo.3	Oligo	Astro	TREM2	0.394	0	Inf	0	FALSE
CPI-CS0C99F8D96	curated	BMR1A_AVR2B_BMP7	complex	BMR1A_AVR2B	simple	P18075		BMP7	TRUE	TRUE	FALSE	FALSE	Oligo.3	Astro.2	Astro.2	Oligo.3	Oligo	Astro	ADAD	0.281	0	Inf	0	FALSE
CPI-CS0C99F8D96	curated	BMR1A_AVR2B_BMP7	complex	BMR1A_AVR2B	simple	P18075		BMP7	TRUE	TRUE	FALSE	FALSE	Oligo.3	Astro.2	Astro.2	Oligo.3	Oligo	Astro	sAD	0.374	0	Inf	0	FALSE
CPI-CS0C99F8D96	curated	BMR1A_AVR2B_BMP7	complex	BMR1A_AVR2B	simple	P18075		BMP7	TRUE	TRUE	FALSE	FALSE	Oligo.3	Astro.2	Astro.2	Oligo.3	Oligo	Astro	TREM2	0.25	0	Inf	0	FALSE
CPI-CS0C99F8D96	curated	BMR1A_AVR2B_BMP7	complex	BMR1A_AVR2B	simple	P18075		BMP7	TRUE	TRUE	FALSE	FALSE	Oligo.3	Astro.3	Astro.3	Oligo.3	Oligo	Astro	ADAD	0.25	0	Inf	0	FALSE
CPI-CS0C99F8D96	curated	BMR1A_AVR2B_BMP7	complex	BMR1A_AVR2B	simple	P18075		BMP7	TRUE	TRUE	FALSE	FALSE	Oligo.3	Astro.3	Astro.3	Oligo.3	Oligo	Astro	sAD	0.28	0	Inf	0	FALSE
CPI-CS0C99F8D96	curated	BMR1A_AVR2B_BMP7	complex	BMR1A_AVR2B	simple	P18075		BMP7	TRUE	TRUE	FALSE	FALSE	Oligo.3	Astro.3	Astro.3	Oligo.3	Oligo	Astro	TREM2	0.403	0	Inf	0	FALSE
CPI-CS0C99F8D96	curated	BMR1A_AVR2B_BMP7	complex	BMR1A_AVR2B	simple	P18075		BMP7	TRUE	TRUE	FALSE	FALSE	Oligo.3	Astro.4	Astro.4	Oligo.3	Oligo	Astro	ADAD	0.197	0	Inf	0	FALSE
CPI-CS0C99F8D96	curated	BMR1A_AVR2B_BMP7	complex	BMR1A_AVR2B	simple	P18075		BMP7	TRUE	TRUE	FALSE	FALSE	Oligo.3	Astro.4	Astro.4	Oligo.3	Oligo	Astro	sAD	0.633	0.018	1.74473	1	FALSE
CPI-CS0C99F8D96	curated	BMR1A_AVR2B_BMP7	complex	BMR1A_AVR2B	simple	P18075		BMP7	TRUE	TRUE	FALSE	FALSE	Oligo.3	Oligo.4	Oligo.4	Oligo.3	Oligo	Oligo	ADAD	0.179	0	Inf	0	FALSE
CPI-CS0C99F8D96	curated	BMR1A_AVR2B_BMP7	complex	BMR1A_AVR2B	simple	P18075		BMP7	TRUE	TRUE	FALSE	FALSE	Oligo.3	Oligo.4	Oligo.4	Oligo.3	Oligo	Oligo	sAD	0.224	0	Inf	0	FALSE
CPI-CS0C99F8D96	curated	BMR1A_AVR2B_BMP7	complex	BMR1A_AVR2B	simple	P18075		BMP7	TRUE	TRUE	FALSE	FALSE	Oligo.3	Oligo.4	Oligo.4	Oligo.3	Oligo	Oligo	TREM2	0.193	0	Inf	0	FALSE
CPI-CS0C99F8D96	curated	BMR1A_AVR2B_BMP7	complex	BMR1A_AVR2B	simple	P18075		BMP7	TRUE	TRUE	FALSE	FALSE	Oligo.3	OPC.0	OPC.0	Oligo.3	Oligo	OPC	ADAD	0.451	0	Inf	0	FALSE
CPI-CS0C99F8D96	curated	BMR1A_AVR2B_BMP7	complex	BMR1A_AVR2B	simple	P18075		BMP7	TRUE	TRUE	FALSE	FALSE	Oligo.3	OPC.0	OPC.0	Oligo.3	Oligo	OPC	sAD	0.49	0	Inf	0	FALSE
CPI-CS0C99F8D96	curated	BMR1A_AVR2B_BMP7	complex	BMR1A_AVR2B	simple	P18075		BMP7	TRUE	TRUE	FALSE	FALSE	Oligo.3	OPC.0	OPC.0	Oligo.3	Oligo	OPC	TREM2	0.54	0	Inf	0	FALSE
CPI-CS0C99F8D96	curated	BMR1A_AVR2B_BMP7	complex	BMR1A_AVR2B	simple	P18075		BMP7	TRUE	TRUE	FALSE	FALSE	Oligo.3	OPC.1	OPC.1	Oligo.3	Oligo	OPC	ADAD	0.392	0	Inf	0	FALSE
CPI-CS0C99F8D96	curated	BMR1A_AVR2B_BMP7	complex	BMR1A_AVR2B	simple	P18075		BMP7	TRUE	TRUE	FALSE	FALSE	Oligo.3	OPC.1	OPC.1	Oligo.3	Oligo	OPC	sAD	0.497	0	Inf	0	FALSE
CPI-CS0C99F8D96	curated	BMR1A_AVR2B_BMP7	complex	BMR1A_AVR2B	simple	P18075		BMP7	TRUE	TRUE	FALSE	FALSE	Oligo.3	OPC.1	OPC.1	Oligo.3	Oligo	OPC	TREM2	0.32	0	Inf	0	FALSE
CPI-CS0C99F8D96	curated	BMR1A_AVR2B_BMP7	complex	BMR1A_AVR2B	simple	P18075		BMP7	TRUE	TRUE	FALSE	FALSE	Oligo.3	OPC.2	OPC.2	Oligo.3	Oligo	OPC	ADAD	0.283	0	Inf	0	FALSE
CPI-CS0C99F8D96	curated	BMR1A_AVR2B_BMP7	complex	BMR1A_AVR2B	simple	P18075		BMP7	TRUE	TRUE	FALSE	FALSE	Oligo.3	OPC.2	OPC.2	Oligo.3	Oligo	OPC	sAD	0.319	0	Inf	0	FALSE
CPI-CS0C99F8D96	curated	BMR1A_AVR2B_BMP7	complex	BMR1A_AVR2B	simple	P18075		BMP7	TRUE	TRUE	FALSE	FALSE	Oligo.3	OPC.2	OPC.2	Oligo.3	Oligo	OPC	TREM2	0.423	0	Inf	0	FALSE
CPI-CS0C99F8D96	curated	BMR1A_AVR2B_BMP7	complex	BMR1A_AVR2B	simple	P18075		BMP7	TRUE	TRUE	FALSE	FALSE	Oligo.3	OPC.3	OPC.3	Oligo.3	Oligo	OPC	ADAD	0.369	0	Inf	0	FALSE
CPI-CS0C99F8D96	curated	BMR1A_AVR2B_BMP7	complex	BMR1A_AVR2B	simple	P18075		BMP7	TRUE	TRUE	FALSE	FALSE	Oligo.3	OPC.3	OPC.3	Oligo.3	Oligo	OPC	sAD	0.304	0	Inf	0	FALSE
CPI-CS0C99F8D96	curated	BMR1A_AVR2B_BMP7	complex	BMR1A_AVR2B	simple	P18075		BMP7	TRUE	TRUE	FALSE	FALSE	Oligo.3	OPC.3	OPC.3	Oligo.3	Oligo	OPC	TREM2	0.535	0	Inf	0	FALSE
CPI-CS0C99F8D96	curated	BMR1A_AVR2B_BMP7	complex	BMR1A_AVR2B	simple	P18075		BMP7	TRUE	TRUE	FALSE	FALSE	Oligo.3	OPC.4	OPC.4	Oligo.3	Oligo	OPC	ADAD	0.251	0	Inf	0	FALSE
CPI-CS0C99F8D96	curated	BMR1A_AVR2B_BMP7	complex	BMR1A_AVR2B	simple	P18075		BMP7	TRUE	TRUE	FALSE	FALSE	Oligo.3	OPC.4	OPC.4	Oligo.3	Oligo	OPC	sAD	0.451	0	Inf	0	FALSE
CPI-CS0C99F8D96	curated	BMR1A_AVR2B_BMP7	complex	BMR1A_AVR2B	simple	P18075		BMP7	TRUE	TRUE	FALSE	FALSE	Oligo.3	OPC.4	OPC.4	Oligo.3	Oligo	OPC	TREM2	0.34	0	Inf	0	FALSE
CPI-CS0C99F8D96	curated	BMR1A_AVR2B_BMP7	complex	BMR1A_AVR2B	simple	P18075		BMP7	TRUE	TRUE	FALSE	FALSE	Oligo.3	OPC.5	OPC.5	Oligo.3	Oligo	OPC	ADAD	0.308	0	Inf	0	FALSE
CPI-CS0C99F8D96	curated	BMR1A_AVR2B_BMP7	complex	BMR1A_AVR2B	simple	P18075		BMP7	TRUE	TRUE	FALSE	FALSE	Oligo.3	OPC.5	OPC.5	Oligo.3	Oligo	OPC	sAD	0.347	0	Inf	0	FALSE
CPI-CS0C99F8D96	curated	BMR1A_AVR2B_BMP7	complex	BMR1A_AVR2B	simple	P18075		BMP7	TRUE	TRUE	FALSE	FALSE	Oligo.3	OPC.6	OPC.6	Oligo.3	Oligo	OPC	ADAD	0.276	0	Inf	0	FALSE
CPI-CS0C99F8D96	curated	BMR1A_AVR2B_BMP7	complex	BMR1A_AVR2B	simple	P18075		BMP7	TRUE	TRUE	FALSE	FALSE	Oligo.3	OPC.6	OPC.6	Oligo.3	Oligo	OPC	sAD	0.383	0.018	1.74473	1	FALSE
CPI-CS0C99F8D96	curated	BMR1A_AVR2B_BMP7	complex	BMR1A_AVR2B	simple	P18075		BMP7	TRUE	TRUE	FALSE	FALSE	Oligo.3	OPC.6	OPC.6	Oligo.3	Oligo	OPC	TREM2	0.567	0.018	1.74473	1	FALSE
CPI-CS0C99F8D96	curated	BMR1A_AVR2B_BMP7	complex	BMR1A_AVR2B	simple	P18075		BMP7	TRUE	TRUE	FALSE	FALSE	Oligo.4	Astro.0	Astro.0	Oligo.4	Oligo	Astro	ADAD	0.333	0	Inf	0	FALSE
CPI-CS0C99F8D96	curated	BMR1A_AVR2B_BMP7	complex	BMR1A_AVR2B	simple	P18075		BMP7	TRUE	TRUE	FALSE	FALSE	Oligo.4	Astro.0	Astro.0	Oligo.4	Oligo	Astro	Pre-sympt	0.396	0	Inf	0	FALSE
CPI-CS0C99F8D96	curated	BMR1A_AVR2B_BMP7	complex	BMR1A_AVR2B	simple	P18075		BMP7	TRUE	TRUE	FALSE	FALSE	Oligo.4	Astro.0	Astro.0	Oligo.4	Oligo	Astro	sAD	0.296	0	Inf	0	FALSE
CPI-CS0C99F8D96	curated	BMR1A_AVR2B_BMP7	complex	BMR1A_AVR2B	simple	P18075		BMP7	TRUE	TRUE	FALSE	FALSE	Oligo.4	Astro.0	Astro.0	Oligo.4	Oligo	Astro	TREM2	0.405	0	Inf	0	FALSE
CPI-CS0C99F8D96	curated	BMR1A_AVR2B_BMP7	complex	BMR1A_AVR2B	simple	P18075		BMP7	TRUE	TRUE	FALSE	FALSE	Oligo.4	Astro.1	Astro.1	Oligo.4	Oligo	Astro	ADAD	0.317	0	Inf	0	FALSE
CPI-CS0C99F8D96	curated	BMR1A_AVR2B_BMP7	complex	BMR1A_AVR2B	simple	P18075		BMP7	TRUE	TRUE	FALSE	FALSE	Oligo.4	Astro.1	Astro.1	Oligo.4	Oligo	Astro	Pre-sympt	0.366	0	Inf	0	FALSE
CPI-CS0C99F8D96	curated	BMR1A_AVR2B_BMP7	complex	BMR1A_AVR2B	simple	P18075		BMP7	TRUE	TRUE	FALSE	FALSE	Oligo.4	Astro.1	Astro.1	Oligo.4	Oligo	Astro	sAD	0.289	0	Inf	0	FALSE
CPI-CS0C99F8D96	curated	BMR1A_AVR2B_BMP7	complex	BMR1A_AVR2B	simple	P18075		BMP7	TRUE	TRUE	FALSE	FALSE	Oligo.4	Astro.1	Astro.1	Oligo.4	Oligo	Astro	TREM2	0.398	0	Inf	0	FALSE
CPI-CS0C99F8D96	curated	BMR1A_AVR2B_BMP7	complex	BMR1A_AVR2B	simple	P18075		BMP7	TRUE	TRUE	FALSE	FALSE	Oligo.4	Astro.2	Astro.2	Oligo.4	Oligo	Astro	ADAD	0.264	0	Inf	0	FALSE
CPI-CS0C99F8D96	curated	BMR1A_AVR2B_BMP7	complex	BMR1A_AVR2B	simple	P18075		BMP7	TRUE	TRUE	FALSE	FALSE	Oligo.4	Astro.2	Astro.2	Oligo.4	Oligo	Astro	sAD	0.304	0	Inf	0	FALSE
CPI-CS0C99F8D96	curated	BMR1A_AVR2B_BMP7	complex	BMR1A_AVR2B	simple	P18075		BMP7	TRUE	TRUE	FALSE	FALSE	Oligo.4	Astro.2	Astro.2	Oligo.4	Oligo	Astro	TREM2	0.253	0	Inf	0	FALSE
CPI-CS0C99F8D96	curated	BMR1A_AVR2B_BMP7	complex	BMR1A_AVR2B	simple	P18075		BMP7	TRUE	TRUE	FALSE	FALSE	Oligo.4	Astro.3	Astro.3	Oligo.4	Oligo	Astro	ADAD	0.234	0	Inf	0	FALSE
CPI-CS0C99F8D96	curated	BMR1A_AVR2B_BMP7	complex	BMR1A_AVR2B	simple	P18075		BMP7	TRUE	TRUE	FALSE	FALSE	Oligo.4	Astro.3	Astro.3	Oligo.4	Oligo	Astro	sAD	0.21	0	Inf	0	FALSE
CPI-CS0C99F8D96	curated	BMR1A_AVR2B_BMP7	complex	BMR1A_AVR2B	simple	P18075		BMP7	TRUE	TRUE	FALSE	FALSE	Oligo.4	Astro.3	Astro.3	Oligo.4	Oligo	Astro	TREM2	0.406	0	Inf	0	FALSE
CPI-CS0C99F8D96	curated	BMR1A_AVR2B_BMP7	complex	BMR1A_AVR2B	simple	P18075		BMP7	TRUE	TRUE	FALSE	FALSE	Oligo.4	Astro.4	Astro.4	Oligo.4	Oligo	Astro	ADAD	0.181	0	Inf	0	FALSE
CPI-CS0C99F8D96	curated	BMR1A_AVR2B_BMP7	complex	BMR1A_AVR2B	simple	P18075		BMP7	TRUE	TRUE	FALSE	FALSE	Oligo.4	Astro.4	Astro.4	Oligo.4	Oligo	Astro	sAD	0.563	0.018	1.74473	1	FALSE
CPI-CS0C99F8D96	curated	BMR1A_AVR2B_BMP7	complex	BMR1A_AVR2B	simple	P18075		BMP7	TRUE	TRUE	FALSE	FALSE	Oligo.4	Oligo.4	Oligo.4	Oligo.4	Oligo	Oligo	ADAD	0.162	0	Inf	0	FALSE
CPI-CS0C99F8D96	curated	BMR1A_AVR2B_BMP7	complex	BMR1A_AVR2B	simple	P18075		BMP7	TRUE	TRUE	FALSE	FALSE	Oligo.4	Oligo.4	Oligo.4	Oligo.4	Oligo	Oligo	Pre-sympt	0.219	0	Inf	0	FALSE
CPI-CS0C99F8D96	curated	BMR1A_AVR2B_BMP7	complex	BMR1A_AVR2B	simple	P18075		BMP7	TRUE	TRUE	FALSE	FALSE	Oligo.4	Oligo.4	Oligo.4	Oligo.4	Oligo	Oligo	sAD	0.154	0	Inf	0	FALSE
CPI-CS0C99F8D96	curated	BMR1A_AVR2B_BMP7	complex	BMR1A_AVR2B	simple	P18075		BMP7	TRUE	TRUE	FALSE	FALSE	Oligo.4	Oligo.4	Oligo.4	Oligo.4	Oligo	Oligo	TREM2	0.196	0	Inf	0	FALSE
CPI-CS0C99F8D96	curated	BMR1A_AVR2B_BMP7	complex	BMR1A_AVR2B	simple	P18075		BMP7	TRUE	TRUE	FALSE	FALSE	Oligo.4	OPC.0	OPC.0	Oligo.4	Oligo	OPC	ADAD	0.434	0	Inf	0	FALSE
CPI-CS0C99F8D96	curated	BMR1A_AVR2B_BMP7	complex	BMR1A_AVR2B	simple	P18075		BMP7	TRUE	TRUE	FALSE	FALSE	Oligo.4	OPC.0	OPC.0	Oligo.4	Oligo	OPC	Pre-sympt	0.414	0	Inf	0	FALSE
CPI-CS0C99F8D96	curated	BMR1A_AVR2B_BMP7	complex	BMR1A_AVR2B	simple	P18075		BMP7	TRUE	TRUE	FALSE	FALSE	Oligo.4	OPC.0	OPC.0	Oligo.4	Oligo	OPC	sAD	0.42	0	Inf	0	FALSE
CPI-CS0C99F8D96	curated	BMR1A_AVR2B_BMP7	complex	BMR1A_AVR2B	simple	P18075		BMP7	TRUE	TRUE	FALSE	FALSE	Oligo.4	OPC.0	OPC.0	Oligo.4	Oligo	OPC	TREM2	0.543	0	Inf	0	FALSE
CPI-CS0C99F8D96	curated	BMR1A_AVR2B_BMP7	complex	BMR1A_AVR2B	simple	P18075		BMP7	TRUE	TRUE	FALSE	FALSE	Oligo.4	OPC.1	OPC.1	Oligo.4	Oligo	OPC	ADAD	0.376	0	Inf	0	FALSE
CPI-CS0C99F8D96	curated	BMR1A_AVR2B_BMP7	complex	BMR1A_AVR2B	simple	P18075		BMP7	TRUE	TRUE	FALSE	FALSE	Oligo.4	OPC.1	OPC.1	Oligo.4	Oligo	OPC	Pre-sympt	0.478	0	Inf	0	FALSE
CPI-CS0C99F8D96	curated	BMR1A_AVR2B_BMP7	complex	BMR1A_AVR2B	simple	P18075		BMP7	TRUE	TRUE	FALSE	FALSE	Oligo.4	OPC.1	OPC.1	Oligo.4	Oligo	OPC	sAD	0.426	0	Inf	0	FALSE
CPI-CS0C99F8D96	curated	BMR1A_AVR2B_BMP7	complex	BMR1A_AVR2B	simple	P18075		BMP7	TRUE	TRUE	FALSE	FALSE	Oligo.4	OPC.1	OPC.1	Oligo.4	Oligo	OPC	TREM2	0.323	0	Inf	0	FALSE
CPI-CS0C99F8D96	curated	BMR1A_AVR2B_BMP7	complex	BMR1A_AVR2B	simple	P18075		BMP7	TRUE	TRUE	FALSE	FALSE	Oligo.4	OPC.2	OPC.2	Oligo.4	Oligo	OPC	ADAD	0.267	0	Inf	0	FALSE
CPI-CS0C99F8D96	curated	BMR1A_AVR2B_BMP7	complex	BMR1A_AVR2B	simple	P18075		BMP7	TRUE	TRUE	FALSE	FALSE	Oligo.4	OPC.2	OPC.2	Oligo.4	Oligo	OPC	Pre-sympt	0.337	0.036	1.4437	1	FALSE
CPI-CS0C99F8D96	curated	BMR1A_AVR2B_BMP7	complex	BMR1A_AVR2B	simple	P18075		BMP7	TRUE	TRUE	FALSE	FALSE	Oligo.4	OPC.2	OPC.2	Oligo.4	Oligo	OPC	sAD	0.248	0	Inf	0	FALSE
CPI-CS0C99F8D96	curated	BMR1A_AVR2B_BMP7	complex	BMR1A_AVR2B	simple	P18075		BMP7	TRUE	TRUE	FALSE	FALSE	Oligo.4	OPC.2	OPC.2	Oligo.4	Oligo	OPC	TREM2	0.426	0	Inf	0	FALSE
CPI-CS0C99F8D96	curated	BMR1A_AVR2B_BMP7	complex	BMR1A_AVR2B	simple	P18075		BMP7	TRUE	TRUE	FALSE	FALSE	Oligo.4	OPC.3	OPC.3	Oligo.4	Oligo	OPC	ADAD	0.353	0	Inf	0	FALSE
CPI-CS0C99F8D96	curated	BMR1A_AVR2B_BMP7	complex	BMR1A_AVR2B	simple	P18075		BMP7	TRUE	TRUE	FALSE	FALSE	Oligo.4	OPC.3	OPC.3	Oligo.4	Oligo	OPC	sAD	0.233	0	Inf	0	FALSE
CPI-CS0C99F8D96	curated	BMR1A_AVR2B_BMP7	complex	BMR1A_AVR2B	simple	P18075		BMP7	TRUE	TRUE	FALSE	FALSE	Oligo.4	OPC.3	OPC.3	Oligo.4	Oligo	OPC	TREM2	0.538	0	Inf	0	FALSE
CPI-CS0C99F8D96	curated	BMR1A_AVR2B_BMP7	complex	BMR1A_AVR2B	simple	P18075		BMP7	TRUE	TRUE	FALSE	FALSE	Oligo.4	OPC.4	OPC.4	Oligo.4	Oligo	OPC	ADAD	0.235	0	Inf	0	FALSE
CPI-CS0C99F8D96	curated	BMR1A_AVR2B_BMP7	complex	BMR1A_AVR2B	simple	P18075		BMP7	TRUE	TRUE	FALSE	FALSE	Oligo.4	OPC.4	OPC.4	Oligo.4	Oligo	OPC	Pre-sympt	0.253	0.036	1.4437	1	FALSE
CPI-CS0C99F8D96	curated	BMR1A_AVR2B_BMP7	complex	BMR1A_AVR2B	simple	P18075		BMP7	TRUE	TRUE	FALSE	FALSE	Oligo.4	OPC.4	OPC.4	Oligo.4	Oligo	OPC	sAD	0.381	0	Inf	0	FALSE
CPI-CS0C99F8D96	curated	BMR1A_AVR2B_BMP7	complex	BMR1A_AVR2B	simple	P18075		BMP7	TRUE	TRUE	FALSE	FALSE	Oligo.4	OPC.4	OPC.4	Oligo.4	Oligo	OPC	TREM2	0.343	0	Inf	0	FALSE
CPI-CS0C99F8D96	curated	BMR1A_AVR2B_BMP7	complex	BMR1A_AVR2B	simple	P18075		BMP7	TRUE	TRUE	FALSE	FALSE	Oligo.4	OPC.5	OPC.5	Oligo.4	Oligo	OPC	ADAD	0.292	0	Inf	0	FALSE
CPI-CS0C99F8D96	curated	BMR1A_AVR2B_BMP7	complex	BMR1A_AVR2B	simple	P18075		BMP7	TRUE	TRUE	FALSE	FALSE	Oligo.4	OPC.5	OPC.5	Oligo.4	Oligo	OPC	sAD	0.277	0	Inf	0	FALSE
CPI-CS0C99F8D96	curated	BMR1A_AVR2B_BMP7	complex	BMR1A_AVR2B	simple	P18075		BMP7	TRUE	TRUE	FALSE	FALSE	Oligo.4	OPC.6	OPC.6	Oligo.4	Oligo	OPC	ADAD	0.259	0	Inf	0	FALSE
CPI-CS0C99F8D96	curated	BMR1A_AVR2B_BMP7	complex	BMR1A_AVR2B	simple	P18075		BMP7	TRUE	TRUE	FALSE	FALSE	Oligo.4	OPC.6	OPC.6	Oligo.4	Oligo	OPC	sAD	0.313	0.018	1.74473	1	FALSE
CPI-CS0C99F8D96	curated	BMR1A_AVR2B_BMP7	complex	BMR1A_AVR2B	simple	P18075		BMP7	TRUE	TRUE	FALSE	FALSE	Oligo.4	OPC.6	OPC.6	Oligo.4	Oligo	OPC	TREM2	0.57	0.018	1.74473	1	FALSE
CPI-CS0C99F8D96	curated	BMR1A_AVR2B_BMP7	complex	BMR1A_AVR2B	simple	P18075		BMP7	TRUE	TRUE	FALSE	FALSE	Oligo.5	Astro.0	Astro.0	Oligo.5	Oligo	Astro	ADAD	0.358	0	Inf	0	FALSE
CPI-CS0C99F8D96	curated	BMR1A_AVR2B_BMP7	complex	BMR1A_AVR2B	simple	P18075		BMP7	TRUE	TRUE	FALSE	FALSE	Oligo.5	Astro.0	Astro.0	Oligo.5	Oligo	Astro	Control	0.41	0	Inf	0	FALSE
CPI-CS0C99F8D96	curated	BMR1A_AVR2B_BMP7	complex	BMR1A_AVR2B	simple	P18075		BMP7	TRUE	TRUE	FALSE	FALSE	Oligo.5	Astro.0	Astro.0	Oligo.5	Oligo	Astro	sAD	0.309	0	Inf	0	FALSE
CPI-CS0C99F8D96	curated	BMR1A_AVR2B_BMP7	complex	BMR1A_AVR2B	simple	P18075		BMP7	TRUE	TRUE	FALSE	FALSE	Oligo.5	Astro.0	Astro.0	Oligo.5	Oligo	Astro	TREM2	0.424	0	Inf	0	FALSE
CPI-CS0C99F8D96	curated	BMR1A_AVR2B_BMP7	complex	BMR1A_AVR2B	simple	P18075		BMP7	TRUE	TRUE	FALSE	FALSE	Oligo.5	Astro.1	Astro.1	Oligo.5	Oligo	Astro	ADAD	0.342	0	Inf	0	FALSE
CPI-CS0C99F8D96	curated	BMR1A_AVR2B_BMP7	complex	BMR1A_AVR2B	simple	P18075		BMP7	TRUE	TRUE	FALSE	FALSE	Oligo.5	Astro.1	Astro.1	Oligo.5	Oligo	Astro	Control	0.294	0	Inf	0	FALSE
CPI-CS0C99F8D96	curated	BMR1A_AVR2B_BMP7	complex	BMR1A_AVR2B	simple	P18075		BMP7	TRUE	TRUE	FALSE	FALSE	Oligo.5	Astro.1	Astro.1	Oligo.5	Oligo	Astro	sAD	0.302	0	Inf	0	FALSE
CPI-CS0C99F8D96	curated	BMR1A_AVR2B_BMP7	complex	BMR1A_AVR2B	simple	P18075		BMP7	TRUE	TRUE	FALSE	FALSE	Oligo.5	Astro.1	Astro.1	Oligo.5	Oligo	Astro	TREM2	0.416	0	Inf	0	FALSE
CPI-CS0C99F8D96	curated	BMR1A_AVR2B_BMP7	complex	BMR1A_AVR2B	simple	P18075		BMP7	TRUE	TRUE	FALSE	FALSE	Oligo.5	Astro.2	Astro.2	Oligo.5	Oligo	Astro	ADAD	0.29	0	Inf	0	FALSE
CPI-CS0C99F8D96	curated	BMR1A_AVR2B_BMP7	complex	BMR1A_AVR2B	simple	P18075		BMP7	TRUE	TRUE	FALSE	FALSE	Oligo.5	Astro.2	Astro.2	Oligo.5	Oligo	Astro	sAD	0.318	0	Inf	0	FALSE
CPI-CS0C99F8D96	curated	BMR1A_AVR2B_BMP7	complex	BMR1A_AVR2B	simple	P18075		BMP7	TRUE	TRUE	FALSE	FALSE	Oligo.5	Astro.2	Astro.2	Oligo.5	Oligo	Astro	TREM2	0.272	0	Inf	0	FALSE
CPI-CS0C99F8D96	curated	BMR1A_AVR2B_BMP7	complex	BMR1A_AVR2B	simple	P18075		BMP7	TRUE	TRUE	FALSE	FALSE	Oligo.5	Astro.3	Astro.3	Oligo.5	Oligo	Astro	ADAD	0.259	0	Inf	0	FALSE
CPI-CS0C99F8D96	curated	BMR1A_AVR2B_BMP7	complex	BMR1A_AVR2B	simple	P18075		BMP7	TRUE	TRUE	FALSE	FALSE	Oligo.5	Astro.3	Astro.3	Oligo.5	Oligo	Astro	Control	0.341	0	Inf	0	FALSE
CPI-CS0C99F8D96	curated	BMR1A_AVR2B_BMP7	complex	BMR1A_AVR2B	simple	P18075		BMP7	TRUE	TRUE	FALSE	FALSE	Oligo.5	Astro.3	Astro.3	Oligo.5	Oligo	Astro	sAD	0.224	0	Inf	0	FALSE
CPI-CS0C99F8D96	curated	BMR1A_AVR2B_BMP7	complex	BMR1A_AVR2B	simple	P18075		BMP7	TRUE	TRUE	FALSE	FALSE	Oligo.5	Astro.3	Astro.3	Oligo.5	Oligo	Astro	TREM2	0.425	0	Inf	0	FALSE
CPI-CS0C99F8D96	curated	BMR1A_AVR2B_BMP7	complex	BMR1A_AVR2B	simple	P18075		BMP7	TRUE	TRUE	FALSE	FALSE	Oligo.5	Astro.4	Astro.4	Oligo.5	Oligo	Astro	ADAD	0.206	0	Inf	0	FALSE
CPI-CS0C99F8D96	curated	BMR1A_AVR2B_BMP7	complex	BMR1A_AVR2B	simple	P18075		BMP7	TRUE	TRUE	FALSE	FALSE	Oligo.5	Astro.4	Astro.4	Oligo.5	Oligo	Astro	sAD	0.576	0.036	1.4437	1	FALSE
CPI-CS0C99F8D96	curated	BMR1A_AVR2B_BMP7	complex	BMR1A_AVR2B	simple	P18075		BMP7	TRUE	TRUE	FALSE	FALSE	Oligo.5	Oligo.4	Oligo.4	Oligo.5	Oligo	Oligo	ADAD	0.188	0	Inf	0	FALSE
CPI-CS0C99F8D96	curated	BMR1A_AVR2B_BMP7	complex	BMR1A_AVR2B	simple	P18075		BMP7	TRUE	TRUE	FALSE	FALSE	Oligo.5	Oligo.4	Oligo.4	Oligo.5	Oligo	Oligo	sAD	0.167	0	Inf	0	FALSE
CPI-CS0C99F8D96	curated	BMR1A_AVR2B_BMP7	complex	BMR1A_AVR2B	simple	P18075		BMP7	TRUE	TRUE	FALSE	FALSE	Oligo.5	Oligo.4	Oligo.4	Oligo.5	Oligo	Oligo	TREM2	0.215	0	Inf	0	FALSE
CPI-CS0C99F8D96	curated	BMR1A_AVR2B_BMP7	complex	BMR1A_AVR2B	simple	P18075		BMP7	TRUE	TRUE	FALSE	FALSE	Oligo.5	OPC.0	OPC.0	Oligo.5	Oligo	OPC	ADAD	0.46	0	Inf	0	FALSE
CPI-CS0C99F8D96	curated	BMR1A_AVR2B_BMP7	complex	BMR1A_AVR2B	simple	P18075		BMP7	TRUE	TRUE	FALSE	FALSE	Oligo.5	OPC.0	OPC.0	Oligo.5	Oligo	OPC	Control	0.481	0	Inf	0	FALSE
CPI-CS0C99F8D96	curated	BMR1A_AVR2B_BMP7	complex	BMR1A_AVR2B	simple	P18075		BMP7	TRUE	TRUE	FALSE	FALSE	Oligo.5	OPC.0	OPC.0	Oligo.5	Oligo	OPC	sAD	0.433	0	Inf	0	FALSE
CPI-CS0C99F8D96	curated	BMR1A_AVR2B_BMP7	complex	BMR1A_AVR2B	simple	P18075		BMP7	TRUE	TRUE	FALSE	FALSE	Oligo.5	OPC.0	OPC.0	Oligo.5	Oligo	OPC	TREM2	0.561	0	Inf	0	FALSE
CPI-CS0C99F8D96	curated	BMR1A_AVR2B_BMP7	complex	BMR1A_AVR2B	simple	P18075		BMP7	TRUE	TRUE	FALSE	FALSE	Oligo.5	OPC.1	OPC.1	Oligo.5	Oligo	OPC	ADAD	0.401	0	Inf	0	FALSE
CPI-CS0C99F8D96	curated	BMR1A_AVR2B_BMP7	complex	BMR1A_AVR2B	simple	P18075		BMP7	TRUE	TRUE	FALSE	FALSE	Oligo.5	OPC.1	OPC.1	Oligo.5	Oligo	OPC	Control	0.419	0	Inf	0	FALSE
CPI-CS0C99F8D96	curated	BMR1A_AVR2B_BMP7	complex	BMR1A_AVR2B	simple	P18075		BMP7	TRUE	TRUE	FALSE	FALSE	Oligo.5	OPC.1	OPC.1	Oligo.5	Oligo	OPC	sAD	0.44	0	Inf	0	FALSE
CPI-CS0C99F8D96	curated	BMR1A_AVR2B_BMP7	complex	BMR1A_AVR2B	simple	P18075		BMP7	TRUE	TRUE	FALSE	FALSE	Oligo.5	OPC.1	OPC.1	Oligo.5	Oligo	OPC	TREM2	0.341	0	Inf	0	FALSE
CPI-CS0C99F8D96	curated	BMR1A_AVR2B_BMP7	complex	BMR1A_AVR2B	simple	P18075		BMP7	TRUE	TRUE	FALSE	FALSE	Oligo.5	OPC.2	OPC.2	Oligo.5	Oligo	OPC	ADAD	0.292	0	Inf	0	FALSE
CPI-CS0C99F8D96	curated	BMR1A_AVR2B_BMP7	complex	BMR1A_AVR2B	simple	P18075		BMP7	TRUE	TRUE	FALSE	FALSE	Oligo.5	OPC.2	OPC.2	Oligo.5	Oligo	OPC	Control	0.282	0	Inf	0	FALSE
CPI-CS0C99F8D96	curated	BMR1A_AVR2B_BMP7	complex	BMR1A_AVR2B	simple	P18075		BMP7	TRUE	TRUE	FALSE	FALSE	Oligo.5	OPC.2	OPC.2	Oligo.5	Oligo	OPC	sAD	0.262	0	Inf	0	FALSE
CPI-CS0C99F8D96	curated	BMR1A_AVR2B_BMP7	complex	BMR1A_AVR2B	simple	P18075		BMP7	TRUE	TRUE	FALSE	FALSE	Oligo.5	OPC.2	OPC.2	Oligo.5	Oligo	OPC	TREM2	0.444	0	Inf	0	FALSE
CPI-CS0C99F8D96	curated	BMR1A_AVR2B_BMP7	complex	BMR1A_AVR2B	simple	P18075		BMP7	TRUE	TRUE	FALSE	FALSE	Oligo.5	OPC.3	OPC.3	Oligo.5	Oligo	OPC	ADAD	0.378	0	Inf	0	FALSE
CPI-CS0C99F8D96	curated	BMR1A_AVR2B_BMP7	complex	BMR1A_AVR2B	simple	P18075		BMP7	TRUE	TRUE	FALSE	FALSE	Oligo.5	OPC.3	OPC.3	Oligo.5	Oligo	OPC	Control	0.266	0	Inf	0	FALSE
CPI-CS0C99F8D96	curated	BMR1A_AVR2B_BMP7	complex	BMR1A_AVR2B	simple	P18075		BMP7	TRUE	TRUE	FALSE	FALSE	Oligo.5	OPC.3	OPC.3	Oligo.5	Oligo	OPC	sAD	0.247	0	Inf	0	FALSE
CPI-CS0C99F8D96	curated	BMR1A_AVR2B_BMP7	complex	BMR1A_AVR2B	simple	P18075		BMP7	TRUE	TRUE	FALSE	FALSE	Oligo.5	OPC.3	OPC.3	Oligo.5	Oligo	OPC	TREM2	0.556	0	Inf	0	FALSE
CPI-CS0C99F8D96	curated	BMR1A_AVR2B_BMP7	complex	BMR1A_AVR2B	simple	P18075		BMP7	TRUE	TRUE	FALSE	FALSE	Oligo.5	OPC.4	OPC.4	Oligo.5	Oligo	OPC	ADAD	0.26	0	Inf	0	FALSE
CPI-CS0C99F8D96	curated	BMR1A_AVR2B_BMP7	complex	BMR1A_AVR2B	simple	P18075		BMP7	TRUE	TRUE	FALSE	FALSE	Oligo.5	OPC.4	OPC.4	Oligo.5	Oligo	OPC	Control	0.257	0.018	1.74473	1	FALSE
CPI-CS0C99F8D96	curated	BMR1A_AVR2B_BMP7	complex	BMR1A_AVR2B	simple	P18075		BMP7	TRUE	TRUE	FALSE	FALSE	Oligo.5	OPC.4	OPC.4	Oligo.5	Oligo	OPC	sAD	0.394	0	Inf	0	FALSE
CPI-CS0C99F8D96	curated	BMR1A_AVR2B_BMP7	complex	BMR1A_AVR2B	simple	P18075		BMP7	TRUE	TRUE	FALSE	FALSE	Oligo.5	OPC.4	OPC.4	Oligo.5	Oligo	OPC	TREM2	0.361	0	Inf	0	FALSE
CPI-CS0C99F8D96	curated	BMR1A_AVR2B_BMP7	complex	BMR1A_AVR2B	simple	P18075		BMP7	TRUE	TRUE	FALSE	FALSE	Oligo.5	OPC.5	OPC.5	Oligo.5	Oligo	OPC	ADAD	0.317	0	Inf	0	FALSE
CPI-CS0C99F8D96	curated	BMR1A_AVR2B_BMP7	complex	BMR1A_AVR2B	simple	P18075		BMP7	TRUE	TRUE	FALSE	FALSE	Oligo.5	OPC.5	OPC.5	Oligo.5	Oligo	OPC	sAD	0.29	0.036	1.4437	1	FALSE
CPI-CS0C99F8D96	curated	BMR1A_AVR2B_BMP7	complex	BMR1A_AVR2B	simple	P18075		BMP7	TRUE	TRUE	FALSE	FALSE	Oligo.5	OPC.5	OPC.5	Oligo.5	Oligo	OPC	TREM2	0.358	0.036	1.4437	1	FALSE
CPI-CS0C99F8D96	curated	BMR1A_AVR2B_BMP7	complex	BMR1A_AVR2B	simple	P18075		BMP7	TRUE	TRUE	FALSE	FALSE	Oligo.5	OPC.6	OPC.6	Oligo.5	Oligo	OPC	ADAD	0.284	0	Inf	0	FALSE
CPI-CS0C99F8D96	curated	BMR1A_AVR2B_BMP7	complex	BMR1A_AVR2B	simple	P18075		BMP7	TRUE	TRUE	FALSE	FALSE	Oligo.5	OPC.6	OPC.6	Oligo.5	Oligo	OPC	sAD	0.326	0.036	1.4437	1	FALSE
CPI-CS0C99F8D96	curated	BMR1A_AVR2B_BMP7	complex	BMR1A_AVR2B	simple	P18075		BMP7	TRUE	TRUE	FALSE	FALSE	Oligo.5	OPC.6	OPC.6	Oligo.5	Oligo	OPC	TREM2	0.589	0	Inf	0	FALSE
CPI-CS0C99F8D96	curated	BMR1A_AVR2B_BMP7	complex	BMR1A_AVR2B	simple	P18075		BMP7	TRUE	TRUE	FALSE	FALSE	Oligo.6	Astro.0	Astro.0	Oligo.6	Oligo	Astro	ADAD	0.338	0	Inf	0	FALSE
CPI-CS0C99F8D96	curated	BMR1A_AVR2B_BMP7	complex	BMR1A_AVR2B	simple	P18075		BMP7	TRUE	TRUE	FALSE	FALSE	Oligo.6	Astro.0	Astro.0	Oligo.6	Oligo	Astro	Control	0.429	0	Inf	0	FALSE
CPI-CS0C99F8D96	curated	BMR1A_AVR2B_BMP7	complex	BMR1A_AVR2B	simple	P18075		BMP7	TRUE	TRUE	FALSE	FALSE	Oligo.6	Astro.0	Astro.0	Oligo.6	Oligo	Astro	Pre-sympt	0.381	0	Inf	0	FALSE
CPI-CS0C99F8D96	curated	BMR1A_AVR2B_BMP7	complex	BMR1A_AVR2B	simple	P18075		BMP7	TRUE	TRUE	FALSE	FALSE	Oligo.6	Astro.0	Astro.0	Oligo.6	Oligo	Astro	sAD	0.312	0	Inf	0	FALSE
CPI-CS0C99F8D96	curated	BMR1A_AVR2B_BMP7	complex	BMR1A_AVR2B	simple	P18075		BMP7	TRUE	TRUE	FALSE	FALSE	Oligo.6	Astro.0	Astro.0	Oligo.6	Oligo	Astro	TREM2	0.422	0	Inf	0	FALSE
CPI-CS0C99F8D96	curated	BMR1A_AVR2B_BMP7	complex	BMR1A_AVR2B	simple	P18075		BMP7	TRUE	TRUE	FALSE	FALSE	Oligo.6	Astro.1	Astro.1	Oligo.6	Oligo	Astro	ADAD	0.321	0	Inf	0	FALSE
CPI-CS0C99F8D96	curated	BMR1A_AVR2B_BMP7	complex	BMR1A_AVR2B	simple	P18075		BMP7	TRUE	TRUE	FALSE	FALSE	Oligo.6	Astro.1	Astro.1	Oligo.6	Oligo	Astro	Control	0.313	0	Inf	0	FALSE
CPI-CS0C99F8D96	curated	BMR1A_AVR2B_BMP7	complex	BMR1A_AVR2B	simple	P18075		BMP7	TRUE	TRUE	FALSE	FALSE	Oligo.6	Astro.1	Astro.1	Oligo.6	Oligo	Astro	Pre-sympt	0.351	0	Inf	0	FALSE
CPI-CS0C99F8D96	curated	BMR1A_AVR2B_BMP7	complex	BMR1A_AVR2B	simple	P18075		BMP7	TRUE	TRUE	FALSE	FALSE	Oligo.6	Astro.1	Astro.1	Oligo.6	Oligo	Astro	sAD	0.305	0	Inf	0	FALSE
CPI-CS0C99F8D96	curated	BMR1A_AVR2B_BMP7	complex	BMR1A_AVR2B	simple	P18075		BMP7	TRUE	TRUE	FALSE	FALSE	Oligo.6	Astro.1	Astro.1	Oligo.6	Oligo	Astro	TREM2	0.415	0	Inf	0	FALSE
CPI-CS0C99F8D96	curated	BMR1A_AVR2B_BMP7	complex	BMR1A_AVR2B	simple	P18075		BMP7	TRUE	TRUE	FALSE	FALSE	Oligo.6	Astro.2	Astro.2	Oligo.6	Oligo	Astro	ADAD	0.269	0	Inf	0	FALSE
CPI-CS0C99F8D96	curated	BMR1A_AVR2B_BMP7	complex	BMR1A_AVR2B	simple	P18075		BMP7	TRUE	TRUE	FALSE	FALSE	Oligo.6	Astro.2	Astro.2	Oligo.6	Oligo	Astro	sAD	0.32	0	Inf	0	FALSE
CPI-CS0C99F8D96	curated	BMR1A_AVR2B_BMP7	complex	BMR1A_AVR2B	simple	P18075		BMP7	TRUE	TRUE	FALSE	FALSE	Oligo.6	Astro.2	Astro.2	Oligo.6	Oligo	Astro	TREM2	0.271	0	Inf	0	FALSE
CPI-CS0C99F8D96	curated	BMR1A_AVR2B_BMP7	complex	BMR1A_AVR2B	simple	P18075		BMP7	TRUE	TRUE	FALSE	FALSE	Oligo.6	Astro.3	Astro.3	Oligo.6	Oligo	Astro	ADAD	0.238	0	Inf	0	FALSE
CPI-CS0C99F8D96	curated	BMR1A_AVR2B_BMP7	complex	BMR1A_AVR2B	simple	P18075		BMP7	TRUE	TRUE	FALSE	FALSE	Oligo.6	Astro.3	Astro.3	Oligo.6	Oligo	Astro	Control	0.36	0	Inf	0	FALSE
CPI-CS0C99F8D96	curated	BMR1A_AVR2B_BMP7	complex	BMR1A_AVR2B	simple	P18075		BMP7	TRUE	TRUE	FALSE	FALSE	Oligo.6	Astro.3	Astro.3	Oligo.6	Oligo	Astro	sAD	0.227	0	Inf	0	FALSE
CPI-CS0C99F8D96	curated	BMR1A_AVR2B_BMP7	complex	BMR1A_AVR2B	simple	P18075		BMP7	TRUE	TRUE	FALSE	FALSE	Oligo.6	Astro.3	Astro.3	Oligo.6	Oligo	Astro	TREM2	0.423	0	Inf	0	FALSE
CPI-CS0C99F8D96	curated	BMR1A_AVR2B_BMP7	complex	BMR1A_AVR2B	simple	P18075		BMP7	TRUE	TRUE	FALSE	FALSE	Oligo.6	Astro.4	Astro.4	Oligo.6	Oligo	Astro	ADAD	0.186	0	Inf	0	FALSE
CPI-CS0C99F8D96	curated	BMR1A_AVR2B_BMP7	complex	BMR1A_AVR2B	simple	P18075		BMP7	TRUE	TRUE	FALSE	FALSE	Oligo.6	Astro.4	Astro.4	Oligo.6	Oligo	Astro	sAD	0.579	0.018	1.74473	1	FALSE
CPI-CS0C99F8D96	curated	BMR1A_AVR2B_BMP7	complex	BMR1A_AVR2B	simple	P18075		BMP7	TRUE	TRUE	FALSE	FALSE	Oligo.6	Oligo.4	Oligo.4	Oligo.6	Oligo	Oligo	ADAD	0.167	0.018	1.74473	1	FALSE
CPI-CS0C99F8D96	curated	BMR1A_AVR2B_BMP7	complex	BMR1A_AVR2B	simple	P18075		BMP7	TRUE	TRUE	FALSE	FALSE	Oligo.6	Oligo.4	Oligo.4	Oligo.6	Oligo	Oligo	Control	0.17	0	Inf	0	FALSE
CPI-CS0C99F8D96	curated	BMR1A_AVR2B_BMP7	complex	BMR1A_AVR2B	simple	P18075		BMP7	TRUE	TRUE	FALSE	FALSE	Oligo.6	Oligo.4	Oligo.4	Oligo.6	Oligo	Oligo	sAD	0.17	0	Inf	0	FALSE
CPI-CS0C99F8D96	curated	BMR1A_AVR2B_BMP7	complex	BMR1A_AVR2B	simple	P18075		BMP7	TRUE	TRUE	FALSE	FALSE	Oligo.6	Oligo.4	Oligo.4	Oligo.6	Oligo	Oligo	TREM2	0.213	0	Inf	0	FALSE
CPI-CS0C99F8D96	curated	BMR1A_AVR2B_BMP7	complex	BMR1A_AVR2B	simple	P18075		BMP7	TRUE	TRUE	FALSE	FALSE	Oligo.6	OPC.0	OPC.0	Oligo.6	Oligo	OPC	ADAD	0.439	0	Inf	0	FALSE
CPI-CS0C99F8D96	curated	BMR1A_AVR2B_BMP7	complex	BMR1A_AVR2B	simple	P18075		BMP7	TRUE	TRUE	FALSE	FALSE	Oligo.6	OPC.0	OPC.0	Oligo.6	Oligo	OPC	Control	0.5	0	Inf	0	FALSE
CPI-CS0C99F8D96	curated	BMR1A_AVR2B_BMP7	complex	BMR1A_AVR2B	simple	P18075		BMP7	TRUE	TRUE	FALSE	FALSE	Oligo.6	OPC.0	OPC.0	Oligo.6	Oligo	OPC	Pre-sympt	0.399	0	Inf	0	FALSE
CPI-CS0C99F8D96	curated	BMR1A_AVR2B_BMP7	complex	BMR1A_AVR2B	simple	P18075		BMP7	TRUE	TRUE	FALSE	FALSE	Oligo.6	OPC.0	OPC.0	Oligo.6	Oligo	OPC	sAD	0.436	0	Inf	0	FALSE
CPI-CS0C99F8D96	curated	BMR1A_AVR2B_BMP7	complex	BMR1A_AVR2B	simple	P18075		BMP7	TRUE	TRUE	FALSE	FALSE	Oligo.6	OPC.0	OPC.0	Oligo.6	Oligo	OPC	TREM2	0.56	0	Inf	0	FALSE
CPI-CS0C99F8D96	curated	BMR1A_AVR2B_BMP7	complex	BMR1A_AVR2B	simple	P18075		BMP7	TRUE	TRUE	FALSE	FALSE	Oligo.6	OPC.1	OPC.1	Oligo.6	Oligo	OPC	ADAD	0.381	0	Inf	0	FALSE
CPI-CS0C99F8D96	curated	BMR1A_AVR2B_BMP7	complex	BMR1A_AVR2B	simple	P18075		BMP7	TRUE	TRUE	FALSE	FALSE	Oligo.6	OPC.1	OPC.1	Oligo.6	Oligo	OPC	Control	0.437	0	Inf	0	FALSE
CPI-CS0C99F8D96	curated	BMR1A_AVR2B_BMP7	complex	BMR1A_AVR2B	simple	P18075		BMP7	TRUE	TRUE	FALSE	FALSE	Oligo.6	OPC.1	OPC.1	Oligo.6	Oligo	OPC	Pre-sympt	0.463	0	Inf	0	FALSE
CPI-CS0C99F8D96	curated	BMR1A_AVR2B_BMP7	complex	BMR1A_AVR2B	simple	P18075		BMP7	TRUE	TRUE	FALSE	FALSE	Oligo.6	OPC.1	OPC.1	Oligo.6	Oligo	OPC	sAD	0.443	0	Inf	0	FALSE
CPI-CS0C99F8D96	curated	BMR1A_AVR2B_BMP7	complex	BMR1A_AVR2B	simple	P18075		BMP7	TRUE	TRUE	FALSE	FALSE	Oligo.6	OPC.1	OPC.1	Oligo.6	Oligo	OPC	TREM2	0.34	0	Inf	0	FALSE
CPI-CS0C99F8D96	curated	BMR1A_AVR2B_BMP7	complex	BMR1A_AVR2B	simple	P18075		BMP7	TRUE	TRUE	FALSE	FALSE	Oligo.6	OPC.2	OPC.2	Oligo.6	Oligo	OPC	ADAD	0.272	0	Inf	0	FALSE
CPI-CS0C99F8D96	curated	BMR1A_AVR2B_BMP7	complex	BMR1A_AVR2B	simple	P18075		BMP7	TRUE	TRUE	FALSE	FALSE	Oligo.6	OPC.2	OPC.2	Oligo.6	Oligo	OPC	Control	0.301	0	Inf	0	FALSE
CPI-CS0C99F8D96	curated	BMR1A_AVR2B_BMP7	complex	BMR1A_AVR2B	simple	P18075		BMP7	TRUE	TRUE	FALSE	FALSE	Oligo.6	OPC.2	OPC.2	Oligo.6	Oligo	OPC	sAD	0.265	0	Inf	0	FALSE
CPI-CS0C99F8D96	curated	BMR1A_AVR2B_BMP7	complex	BMR1A_AVR2B	simple	P18075		BMP7	TRUE	TRUE	FALSE	FALSE	Oligo.6	OPC.2	OPC.2	Oligo.6	Oligo	OPC	TREM2	0.443	0	Inf	0	FALSE
CPI-CS0C99F8D96	curated	BMR1A_AVR2B_BMP7	complex	BMR1A_AVR2B	simple	P18075		BMP7	TRUE	TRUE	FALSE	FALSE	Oligo.6	OPC.3	OPC.3	Oligo.6	Oligo	OPC	ADAD	0.358	0	Inf	0	FALSE
CPI-CS0C99F8D96	curated	BMR1A_AVR2B_BMP7	complex	BMR1A_AVR2B	simple	P18075		BMP7	TRUE	TRUE	FALSE	FALSE	Oligo.6	OPC.3	OPC.3	Oligo.6	Oligo	OPC	Control	0.285	0	Inf	0	FALSE
CPI-CS0C99F8D96	curated	BMR1A_AVR2B_BMP7	complex	BMR1A_AVR2B	simple	P18075		BMP7	TRUE	TRUE	FALSE	FALSE	Oligo.6	OPC.3	OPC.3	Oligo.6	Oligo	OPC	sAD	0.25	0	Inf	0	FALSE
CPI-CS0C99F8D96	curated	BMR1A_AVR2B_BMP7	complex	BMR1A_AVR2B	simple	P18075		BMP7	TRUE	TRUE	FALSE	FALSE	Oligo.6	OPC.3	OPC.3	Oligo.6	Oligo	OPC	TREM2	0.555	0	Inf	0	FALSE
CPI-CS0C99F8D96	curated	BMR1A_AVR2B_BMP7	complex	BMR1A_AVR2B	simple	P18075		BMP7	TRUE	TRUE	FALSE	FALSE	Oligo.6	OPC.4	OPC.4	Oligo.6	Oligo	OPC	ADAD	0.239	0	Inf	0	FALSE
CPI-CS0C99F8D96	curated	BMR1A_AVR2B_BMP7	complex	BMR1A_AVR2B	simple	P18075		BMP7	TRUE	TRUE	FALSE	FALSE	Oligo.6	OPC.4	OPC.4	Oligo.6	Oligo	OPC	Control	0.276	0	Inf	0	FALSE
CPI-CS0C99F8D96	curated	BMR1A_AVR2B_BMP7	complex	BMR1A_AVR2B	simple	P18075		BMP7	TRUE	TRUE	FALSE	FALSE	Oligo.6	OPC.4	OPC.4	Oligo.6	Oligo	OPC	Pre-sympt	0.238	0.036	1.4437	1	FALSE
CPI-CS0C99F8D96	curated	BMR1A_AVR2B_BMP7	complex	BMR1A_AVR2B	simple	P18075		BMP7	TRUE	TRUE	FALSE	FALSE	Oligo.6	OPC.4	OPC.4	Oligo.6	Oligo	OPC	sAD	0.397	0	Inf	0	FALSE
CPI-CS0C99F8D96	curated	BMR1A_AVR2B_BMP7	complex	BMR1A_AVR2B	simple	P18075		BMP7	TRUE	TRUE	FALSE	FALSE	Oligo.6	OPC.4	OPC.4	Oligo.6	Oligo	OPC	TREM2	0.36	0	Inf	0	FALSE
CPI-CS0C99F8D96	curated	BMR1A_AVR2B_BMP7	complex	BMR1A_AVR2B	simple	P18075		BMP7	TRUE	TRUE	FALSE	FALSE	Oligo.6	OPC.5	OPC.5	Oligo.6	Oligo	OPC	ADAD	0.297	0	Inf	0	FALSE
CPI-CS0C99F8D96	curated	BMR1A_AVR2B_BMP7	complex	BMR1A_AVR2B	simple	P18075		BMP7	TRUE	TRUE	FALSE	FALSE	Oligo.6	OPC.5	OPC.5	Oligo.6	Oligo	OPC	sAD	0.293	0	Inf	0	FALSE
CPI-CS0C99F8D96	curated	BMR1A_AVR2B_BMP7	complex	BMR1A_AVR2B	simple	P18075		BMP7	TRUE	TRUE	FALSE	FALSE	Oligo.6	OPC.5	OPC.5	Oligo.6	Oligo	OPC	TREM2	0.356	0.036	1.4437	1	FALSE
CPI-CS0C99F8D96	curated	BMR1A_AVR2B_BMP7	complex	BMR1A_AVR2B	simple	P18075		BMP7	TRUE	TRUE	FALSE	FALSE	Oligo.6	OPC.6	OPC.6	Oligo.6	Oligo	OPC	ADAD	0.264	0	Inf	0	FALSE
CPI-CS0C99F8D96	curated	BMR1A_AVR2B_BMP7	complex	BMR1A_AVR2B	simple	P18075		BMP7	TRUE	TRUE	FALSE	FALSE	Oligo.6	OPC.6	OPC.6	Oligo.6	Oligo	OPC	sAD	0.329	0.018	1.74473	1	FALSE
CPI-CS0C99F8D96	curated	BMR1A_AVR2B_BMP7	complex	BMR1A_AVR2B	simple	P18075		BMP7	TRUE	TRUE	FALSE	FALSE	Oligo.6	OPC.6	OPC.6	Oligo.6	Oligo	OPC	TREM2	0.587	0	Inf	0	FALSE
CPI-CS0C99F8D96	curated	BMR1A_AVR2B_BMP7	complex	BMR1A_AVR2B	simple	P18075		BMP7	TRUE	TRUE	FALSE	FALSE	Oligo.7	Astro.0	Astro.0	Oligo.7	Oligo	Astro	ADAD	0.361	0	Inf	0	FALSE
CPI-CS0C99F8D96	curated	BMR1A_AVR2B_BMP7	complex	BMR1A_AVR2B	simple	P18075		BMP7	TRUE	TRUE	FALSE	FALSE	Oligo.7	Astro.0	Astro.0	Oligo.7	Oligo	Astro	Control	0.428	0	Inf	0	FALSE
CPI-CS0C99F8D96	curated	BMR1A_AVR2B_BMP7	complex	BMR1A_AVR2B	simple	P18075		BMP7	TRUE	TRUE	FALSE	FALSE	Oligo.7	Astro.0	Astro.0	Oligo.7	Oligo	Astro	Pre-sympt	0.377	0	Inf	0	FALSE
CPI-CS0C99F8D96	curated	BMR1A_AVR2B_BMP7	complex	BMR1A_AVR2B	simple	P18075		BMP7	TRUE	TRUE	FALSE	FALSE	Oligo.7	Astro.0	Astro.0	Oligo.7	Oligo	Astro	sAD	0.3	0	Inf	0	FALSE
CPI-CS0C99F8D96	curated	BMR1A_AVR2B_BMP7	complex	BMR1A_AVR2B	simple	P18075		BMP7	TRUE	TRUE	FALSE	FALSE	Oligo.7	Astro.0	Astro.0	Oligo.7	Oligo	Astro	TREM2	0.425	0	Inf	0	FALSE
CPI-CS0C99F8D96	curated	BMR1A_AVR2B_BMP7	complex	BMR1A_AVR2B	simple	P18075		BMP7	TRUE	TRUE	FALSE	FALSE	Oligo.7	Astro.1	Astro.1	Oligo.7	Oligo	Astro	ADAD	0.344	0	Inf	0	FALSE
CPI-CS0C99F8D96	curated	BMR1A_AVR2B_BMP7	complex	BMR1A_AVR2B	simple	P18075		BMP7	TRUE	TRUE	FALSE	FALSE	Oligo.7	Astro.1	Astro.1	Oligo.7	Oligo	Astro	Control	0.312	0	Inf	0	FALSE
CPI-CS0C99F8D96	curated	BMR1A_AVR2B_BMP7	complex	BMR1A_AVR2B	simple	P18075		BMP7	TRUE	TRUE	FALSE	FALSE	Oligo.7	Astro.1	Astro.1	Oligo.7	Oligo	Astro	Pre-sympt	0.347	0	Inf	0	FALSE
CPI-CS0C99F8D96	curated	BMR1A_AVR2B_BMP7	complex	BMR1A_AVR2B	simple	P18075		BMP7	TRUE	TRUE	FALSE	FALSE	Oligo.7	Astro.1	Astro.1	Oligo.7	Oligo	Astro	sAD	0.292	0	Inf	0	FALSE
CPI-CS0C99F8D96	curated	BMR1A_AVR2B_BMP7	complex	BMR1A_AVR2B	simple	P18075		BMP7	TRUE	TRUE	FALSE	FALSE	Oligo.7	Astro.1	Astro.1	Oligo.7	Oligo	Astro	TREM2	0.418	0	Inf	0	FALSE
CPI-CS0C99F8D96	curated	BMR1A_AVR2B_BMP7	complex	BMR1A_AVR2B	simple	P18075		BMP7	TRUE	TRUE	FALSE	FALSE	Oligo.7	Astro.2	Astro.2	Oligo.7	Oligo	Astro	ADAD	0.292	0	Inf	0	FALSE
CPI-CS0C99F8D96	curated	BMR1A_AVR2B_BMP7	complex	BMR1A_AVR2B	simple	P18075		BMP7	TRUE	TRUE	FALSE	FALSE	Oligo.7	Astro.2	Astro.2	Oligo.7	Oligo	Astro	sAD	0.308	0	Inf	0	FALSE
CPI-CS0C99F8D96	curated	BMR1A_AVR2B_BMP7	complex	BMR1A_AVR2B	simple	P18075		BMP7	TRUE	TRUE	FALSE	FALSE	Oligo.7	Astro.2	Astro.2	Oligo.7	Oligo	Astro	TREM2	0.274	0	Inf	0	FALSE
CPI-CS0C99F8D96	curated	BMR1A_AVR2B_BMP7	complex	BMR1A_AVR2B	simple	P18075		BMP7	TRUE	TRUE	FALSE	FALSE	Oligo.7	Astro.3	Astro.3	Oligo.7	Oligo	Astro	ADAD	0.261	0	Inf	0	FALSE
CPI-CS0C99F8D96	curated	BMR1A_AVR2B_BMP7	complex	BMR1A_AVR2B	simple	P18075		BMP7	TRUE	TRUE	FALSE	FALSE	Oligo.7	Astro.3	Astro.3	Oligo.7	Oligo	Astro	Control	0.359	0	Inf	0	FALSE
CPI-CS0C99F8D96	curated	BMR1A_AVR2B_BMP7	complex	BMR1A_AVR2B	simple	P18075		BMP7	TRUE	TRUE	FALSE	FALSE	Oligo.7	Astro.3	Astro.3	Oligo.7	Oligo	Astro	sAD	0.214	0	Inf	0	FALSE
CPI-CS0C99F8D96	curated	BMR1A_AVR2B_BMP7	complex	BMR1A_AVR2B	simple	P18075		BMP7	TRUE	TRUE	FALSE	FALSE	Oligo.7	Astro.3	Astro.3	Oligo.7	Oligo	Astro	TREM2	0.427	0	Inf	0	FALSE
CPI-CS0C99F8D96	curated	BMR1A_AVR2B_BMP7	complex	BMR1A_AVR2B	simple	P18075		BMP7	TRUE	TRUE	FALSE	FALSE	Oligo.7	Astro.4	Astro.4	Oligo.7	Oligo	Astro	ADAD	0.209	0	Inf	0	FALSE
CPI-CS0C99F8D96	curated	BMR1A_AVR2B_BMP7	complex	BMR1A_AVR2B	simple	P18075		BMP7	TRUE	TRUE	FALSE	FALSE	Oligo.7	Astro.4	Astro.4	Oligo.7	Oligo	Astro	sAD	0.566	0.036	1.4437	1	FALSE
CPI-CS0C99F8D96	curated	BMR1A_AVR2B_BMP7	complex	BMR1A_AVR2B	simple	P18075		BMP7	TRUE	TRUE	FALSE	FALSE	Oligo.7	Oligo.4	Oligo.4	Oligo.7	Oligo	Oligo	ADAD	0.19	0	Inf	0	FALSE
CPI-CS0C99F8D96	curated	BMR1A_AVR2B_BMP7	complex	BMR1A_AVR2B	simple	P18075		BMP7	TRUE	TRUE	FALSE	FALSE	Oligo.7	Oligo.4	Oligo.4	Oligo.7	Oligo	Oligo	Control	0.169	0	Inf	0	FALSE
CPI-CS0C99F8D96	curated	BMR1A_AVR2B_BMP7	complex	BMR1A_AVR2B	simple	P18075		BMP7	TRUE	TRUE	FALSE	FALSE	Oligo.7	Oligo.4	Oligo.4	Oligo.7	Oligo	Oligo	sAD	0.158	0	Inf	0	FALSE
CPI-CS0C99F8D96	curated	BMR1A_AVR2B_BMP7	complex	BMR1A_AVR2B	simple	P18075		BMP7	TRUE	TRUE	FALSE	FALSE	Oligo.7	Oligo.4	Oligo.4	Oligo.7	Oligo	Oligo	TREM2	0.216	0	Inf	0	FALSE
CPI-CS0C99F8D96	curated	BMR1A_AVR2B_BMP7	complex	BMR1A_AVR2B	simple	P18075		BMP7	TRUE	TRUE	FALSE	FALSE	Oligo.7	OPC.0	OPC.0	Oligo.7	Oligo	OPC	ADAD	0.462	0	Inf	0	FALSE
CPI-CS0C99F8D96	curated	BMR1A_AVR2B_BMP7	complex	BMR1A_AVR2B	simple	P18075		BMP7	TRUE	TRUE	FALSE	FALSE	Oligo.7	OPC.0	OPC.0	Oligo.7	Oligo	OPC	Control	0.499	0	Inf	0	FALSE
CPI-CS0C99F8D96	curated	BMR1A_AVR2B_BMP7	complex	BMR1A_AVR2B	simple	P18075		BMP7	TRUE	TRUE	FALSE	FALSE	Oligo.7	OPC.0	OPC.0	Oligo.7	Oligo	OPC	Pre-sympt	0.395	0	Inf	0	FALSE
CPI-CS0C99F8D96	curated	BMR1A_AVR2B_BMP7	complex	BMR1A_AVR2B	simple	P18075		BMP7	TRUE	TRUE	FALSE	FALSE	Oligo.7	OPC.0	OPC.0	Oligo.7	Oligo	OPC	sAD	0.424	0	Inf	0	FALSE
CPI-CS0C99F8D96	curated	BMR1A_AVR2B_BMP7	complex	BMR1A_AVR2B	simple	P18075		BMP7	TRUE	TRUE	FALSE	FALSE	Oligo.7	OPC.0	OPC.0	Oligo.7	Oligo	OPC	TREM2	0.563	0	Inf	0	FALSE
CPI-CS0C99F8D96	curated	BMR1A_AVR2B_BMP7	complex	BMR1A_AVR2B	simple	P18075		BMP7	TRUE	TRUE	FALSE	FALSE	Oligo.7	OPC.1	OPC.1	Oligo.7	Oligo	OPC	ADAD	0.404	0	Inf	0	FALSE
CPI-CS0C99F8D96	curated	BMR1A_AVR2B_BMP7	complex	BMR1A_AVR2B	simple	P18075		BMP7	TRUE	TRUE	FALSE	FALSE	Oligo.7	OPC.1	OPC.1	Oligo.7	Oligo	OPC	Control	0.436	0	Inf	0	FALSE
CPI-CS0C99F8D96	curated	BMR1A_AVR2B_BMP7	complex	BMR1A_AVR2B	simple	P18075		BMP7	TRUE	TRUE	FALSE	FALSE	Oligo.7	OPC.1	OPC.1	Oligo.7	Oligo	OPC	Pre-sympt	0.459	0	Inf	0	FALSE
CPI-CS0C99F8D96	curated	BMR1A_AVR2B_BMP7	complex	BMR1A_AVR2B	simple	P18075		BMP7	TRUE	TRUE	FALSE	FALSE	Oligo.7	OPC.1	OPC.1	Oligo.7	Oligo	OPC	sAD	0.43	0	Inf	0	FALSE
CPI-CS0C99F8D96	curated	BMR1A_AVR2B_BMP7	complex	BMR1A_AVR2B	simple	P18075		BMP7	TRUE	TRUE	FALSE	FALSE	Oligo.7	OPC.1	OPC.1	Oligo.7	Oligo	OPC	TREM2	0.343	0	Inf	0	FALSE
CPI-CS0C99F8D96	curated	BMR1A_AVR2B_BMP7	complex	BMR1A_AVR2B	simple	P18075		BMP7	TRUE	TRUE	FALSE	FALSE	Oligo.7	OPC.2	OPC.2	Oligo.7	Oligo	OPC	ADAD	0.295	0	Inf	0	FALSE
CPI-CS0C99F8D96	curated	BMR1A_AVR2B_BMP7	complex	BMR1A_AVR2B	simple	P18075		BMP7	TRUE	TRUE	FALSE	FALSE	Oligo.7	OPC.2	OPC.2	Oligo.7	Oligo	OPC	Control	0.299	0	Inf	0	FALSE
CPI-CS0C99F8D96	curated	BMR1A_AVR2B_BMP7	complex	BMR1A_AVR2B	simple	P18075		BMP7	TRUE	TRUE	FALSE	FALSE	Oligo.7	OPC.2	OPC.2	Oligo.7	Oligo	OPC	sAD	0.252	0	Inf	0	FALSE
CPI-CS0C99F8D96	curated	BMR1A_AVR2B_BMP7	complex	BMR1A_AVR2B	simple	P18075		BMP7	TRUE	TRUE	FALSE	FALSE	Oligo.7	OPC.2	OPC.2	Oligo.7	Oligo	OPC	TREM2	0.446	0	Inf	0	FALSE
CPI-CS0C99F8D96	curated	BMR1A_AVR2B_BMP7	complex	BMR1A_AVR2B	simple	P18075		BMP7	TRUE	TRUE	FALSE	FALSE	Oligo.7	OPC.3	OPC.3	Oligo.7	Oligo	OPC	ADAD	0.381	0	Inf	0	FALSE
CPI-CS0C99F8D96	curated	BMR1A_AVR2B_BMP7	complex	BMR1A_AVR2B	simple	P18075		BMP7	TRUE	TRUE	FALSE	FALSE	Oligo.7	OPC.3	OPC.3	Oligo.7	Oligo	OPC	Control	0.283	0	Inf	0	FALSE
CPI-CS0C99F8D96	curated	BMR1A_AVR2B_BMP7	complex	BMR1A_AVR2B	simple	P18075		BMP7	TRUE	TRUE	FALSE	FALSE	Oligo.7	OPC.3	OPC.3	Oligo.7	Oligo	OPC	sAD	0.237	0	Inf	0	FALSE
CPI-CS0C99F8D96	curated	BMR1A_AVR2B_BMP7	complex	BMR1A_AVR2B	simple	P18075		BMP7	TRUE	TRUE	FALSE	FALSE	Oligo.7	OPC.3	OPC.3	Oligo.7	Oligo	OPC	TREM2	0.558	0	Inf	0	FALSE
CPI-CS0C99F8D96	curated	BMR1A_AVR2B_BMP7	complex	BMR1A_AVR2B	simple	P18075		BMP7	TRUE	TRUE	FALSE	FALSE	Oligo.7	OPC.4	OPC.4	Oligo.7	Oligo	OPC	ADAD	0.262	0	Inf	0	FALSE
CPI-CS0C99F8D96	curated	BMR1A_AVR2B_BMP7	complex	BMR1A_AVR2B	simple	P18075		BMP7	TRUE	TRUE	FALSE	FALSE	Oligo.7	OPC.4	OPC.4	Oligo.7	Oligo	OPC	Control	0.275	0	Inf	0	FALSE
CPI-CS0C99F8D96	curated	BMR1A_AVR2B_BMP7	complex	BMR1A_AVR2B	simple	P18075		BMP7	TRUE	TRUE	FALSE	FALSE	Oligo.7	OPC.4	OPC.4	Oligo.7	Oligo	OPC	Pre-sympt	0.234	0.036	1.4437	1	FALSE
CPI-CS0C99F8D96	curated	BMR1A_AVR2B_BMP7	complex	BMR1A_AVR2B	simple	P18075		BMP7	TRUE	TRUE	FALSE	FALSE	Oligo.7	OPC.4	OPC.4	Oligo.7	Oligo	OPC	sAD	0.384	0	Inf	0	FALSE
CPI-CS0C99F8D96	curated	BMR1A_AVR2B_BMP7	complex	BMR1A_AVR2B	simple	P18075		BMP7	TRUE	TRUE	FALSE	FALSE	Oligo.7	OPC.4	OPC.4	Oligo.7	Oligo	OPC	TREM2	0.363	0	Inf	0	FALSE
CPI-CS0C99F8D96	curated	BMR1A_AVR2B_BMP7	complex	BMR1A_AVR2B	simple	P18075		BMP7	TRUE	TRUE	FALSE	FALSE	Oligo.7	OPC.5	OPC.5	Oligo.7	Oligo	OPC	ADAD	0.32	0	Inf	0	FALSE
CPI-CS0C99F8D96	curated	BMR1A_AVR2B_BMP7	complex	BMR1A_AVR2B	simple	P18075		BMP7	TRUE	TRUE	FALSE	FALSE	Oligo.7	OPC.5	OPC.5	Oligo.7	Oligo	OPC	sAD	0.281	0	Inf	0	FALSE
CPI-CS0C99F8D96	curated	BMR1A_AVR2B_BMP7	complex	BMR1A_AVR2B	simple	P18075		BMP7	TRUE	TRUE	FALSE	FALSE	Oligo.7	OPC.5	OPC.5	Oligo.7	Oligo	OPC	TREM2	0.36	0.036	1.4437	1	FALSE
CPI-CS0C99F8D96	curated	BMR1A_AVR2B_BMP7	complex	BMR1A_AVR2B	simple	P18075		BMP7	TRUE	TRUE	FALSE	FALSE	Oligo.7	OPC.6	OPC.6	Oligo.7	Oligo	OPC	ADAD	0.287	0	Inf	0	FALSE
CPI-CS0C99F8D96	curated	BMR1A_AVR2B_BMP7	complex	BMR1A_AVR2B	simple	P18075		BMP7	TRUE	TRUE	FALSE	FALSE	Oligo.7	OPC.6	OPC.6	Oligo.7	Oligo	OPC	sAD	0.316	0.018	1.74473	1	FALSE
CPI-CS0C99F8D96	curated	BMR1A_AVR2B_BMP7	complex	BMR1A_AVR2B	simple	P18075		BMP7	TRUE	TRUE	FALSE	FALSE	Oligo.7	OPC.6	OPC.6	Oligo.7	Oligo	OPC	TREM2	0.59	0	Inf	0	FALSE
CPI-CS0C99F8D96	curated	BMR1A_AVR2B_BMP7	complex	BMR1A_AVR2B	simple	P18075		BMP7	TRUE	TRUE	FALSE	FALSE	Oligo.8	Astro.0	Astro.0	Oligo.8	Oligo	Astro	Control	0.42	0	Inf	0	FALSE
CPI-CS0C99F8D96	curated	BMR1A_AVR2B_BMP7	complex	BMR1A_AVR2B	simple	P18075		BMP7	TRUE	TRUE	FALSE	FALSE	Oligo.8	Astro.1	Astro.1	Oligo.8	Oligo	Astro	Control	0.304	0	Inf	0	FALSE
CPI-CS0C99F8D96	curated	BMR1A_AVR2B_BMP7	complex	BMR1A_AVR2B	simple	P18075		BMP7	TRUE	TRUE	FALSE	FALSE	Oligo.8	Astro.3	Astro.3	Oligo.8	Oligo	Astro	Control	0.351	0	Inf	0	FALSE
CPI-CS0C99F8D96	curated	BMR1A_AVR2B_BMP7	complex	BMR1A_AVR2B	simple	P18075		BMP7	TRUE	TRUE	FALSE	FALSE	Oligo.8	Oligo.4	Oligo.4	Oligo.8	Oligo	Oligo	Control	0.161	0	Inf	0	FALSE
CPI-CS0C99F8D96	curated	BMR1A_AVR2B_BMP7	complex	BMR1A_AVR2B	simple	P18075		BMP7	TRUE	TRUE	FALSE	FALSE	Oligo.8	OPC.0	OPC.0	Oligo.8	Oligo	OPC	Control	0.491	0	Inf	0	FALSE
CPI-CS0C99F8D96	curated	BMR1A_AVR2B_BMP7	complex	BMR1A_AVR2B	simple	P18075		BMP7	TRUE	TRUE	FALSE	FALSE	Oligo.8	OPC.1	OPC.1	Oligo.8	Oligo	OPC	Control	0.428	0	Inf	0	FALSE
CPI-CS0C99F8D96	curated	BMR1A_AVR2B_BMP7	complex	BMR1A_AVR2B	simple	P18075		BMP7	TRUE	TRUE	FALSE	FALSE	Oligo.8	OPC.2	OPC.2	Oligo.8	Oligo	OPC	Control	0.291	0	Inf	0	FALSE
CPI-CS0C99F8D96	curated	BMR1A_AVR2B_BMP7	complex	BMR1A_AVR2B	simple	P18075		BMP7	TRUE	TRUE	FALSE	FALSE	Oligo.8	OPC.3	OPC.3	Oligo.8	Oligo	OPC	Control	0.275	0	Inf	0	FALSE
CPI-CS0C99F8D96	curated	BMR1A_AVR2B_BMP7	complex	BMR1A_AVR2B	simple	P18075		BMP7	TRUE	TRUE	FALSE	FALSE	Oligo.8	OPC.4	OPC.4	Oligo.8	Oligo	OPC	Control	0.267	0	Inf	0	FALSE
CPI-CS0C99F8D96	curated	BMR1A_AVR2B_BMP7	complex	BMR1A_AVR2B	simple	P18075		BMP7	TRUE	TRUE	FALSE	FALSE	OPC.0	Astro.0	Astro.0	OPC.0	OPC	Astro	ADAD	0.331	0	Inf	0	FALSE
CPI-CS0C99F8D96	curated	BMR1A_AVR2B_BMP7	complex	BMR1A_AVR2B	simple	P18075		BMP7	TRUE	TRUE	FALSE	FALSE	OPC.0	Astro.0	Astro.0	OPC.0	OPC	Astro	Control	0.445	0	Inf	0	FALSE
CPI-CS0C99F8D96	curated	BMR1A_AVR2B_BMP7	complex	BMR1A_AVR2B	simple	P18075		BMP7	TRUE	TRUE	FALSE	FALSE	OPC.0	Astro.0	Astro.0	OPC.0	OPC	Astro	Pre-sympt	0.37	0	Inf	0	FALSE
CPI-CS0C99F8D96	curated	BMR1A_AVR2B_BMP7	complex	BMR1A_AVR2B	simple	P18075		BMP7	TRUE	TRUE	FALSE	FALSE	OPC.0	Astro.0	Astro.0	OPC.0	OPC	Astro	sAD	0.296	0	Inf	0	FALSE
CPI-CS0C99F8D96	curated	BMR1A_AVR2B_BMP7	complex	BMR1A_AVR2B	simple	P18075		BMP7	TRUE	TRUE	FALSE	FALSE	OPC.0	Astro.0	Astro.0	OPC.0	OPC	Astro	TREM2	0.412	0	Inf	0	FALSE
CPI-CS0C99F8D96	curated	BMR1A_AVR2B_BMP7	complex	BMR1A_AVR2B	simple	P18075		BMP7	TRUE	TRUE	FALSE	FALSE	OPC.0	Astro.1	Astro.1	OPC.0	OPC	Astro	ADAD	0.314	0	Inf	0	FALSE
CPI-CS0C99F8D96	curated	BMR1A_AVR2B_BMP7	complex	BMR1A_AVR2B	simple	P18075		BMP7	TRUE	TRUE	FALSE	FALSE	OPC.0	Astro.1	Astro.1	OPC.0	OPC	Astro	Control	0.329	0	Inf	0	FALSE
CPI-CS0C99F8D96	curated	BMR1A_AVR2B_BMP7	complex	BMR1A_AVR2B	simple	P18075		BMP7	TRUE	TRUE	FALSE	FALSE	OPC.0	Astro.1	Astro.1	OPC.0	OPC	Astro	Pre-sympt	0.34	0	Inf	0	FALSE
CPI-CS0C99F8D96	curated	BMR1A_AVR2B_BMP7	complex	BMR1A_AVR2B	simple	P18075		BMP7	TRUE	TRUE	FALSE	FALSE	OPC.0	Astro.1	Astro.1	OPC.0	OPC	Astro	sAD	0.289	0	Inf	0	FALSE
CPI-CS0C99F8D96	curated	BMR1A_AVR2B_BMP7	complex	BMR1A_AVR2B	simple	P18075		BMP7	TRUE	TRUE	FALSE	FALSE	OPC.0	Astro.1	Astro.1	OPC.0	OPC	Astro	TREM2	0.404	0	Inf	0	FALSE
CPI-CS0C99F8D96	curated	BMR1A_AVR2B_BMP7	complex	BMR1A_AVR2B	simple	P18075		BMP7	TRUE	TRUE	FALSE	FALSE	OPC.0	Astro.2	Astro.2	OPC.0	OPC	Astro	ADAD	0.262	0	Inf	0	FALSE
CPI-CS0C99F8D96	curated	BMR1A_AVR2B_BMP7	complex	BMR1A_AVR2B	simple	P18075		BMP7	TRUE	TRUE	FALSE	FALSE	OPC.0	Astro.2	Astro.2	OPC.0	OPC	Astro	sAD	0.304	0	Inf	0	FALSE
CPI-CS0C99F8D96	curated	BMR1A_AVR2B_BMP7	complex	BMR1A_AVR2B	simple	P18075		BMP7	TRUE	TRUE	FALSE	FALSE	OPC.0	Astro.2	Astro.2	OPC.0	OPC	Astro	TREM2	0.26	0	Inf	0	FALSE
CPI-CS0C99F8D96	curated	BMR1A_AVR2B_BMP7	complex	BMR1A_AVR2B	simple	P18075		BMP7	TRUE	TRUE	FALSE	FALSE	OPC.0	Astro.3	Astro.3	OPC.0	OPC	Astro	ADAD	0.231	0	Inf	0	FALSE
CPI-CS0C99F8D96	curated	BMR1A_AVR2B_BMP7	complex	BMR1A_AVR2B	simple	P18075		BMP7	TRUE	TRUE	FALSE	FALSE	OPC.0	Astro.3	Astro.3	OPC.0	OPC	Astro	Control	0.376	0	Inf	0	FALSE
CPI-CS0C99F8D96	curated	BMR1A_AVR2B_BMP7	complex	BMR1A_AVR2B	simple	P18075		BMP7	TRUE	TRUE	FALSE	FALSE	OPC.0	Astro.3	Astro.3	OPC.0	OPC	Astro	sAD	0.211	0	Inf	0	FALSE
CPI-CS0C99F8D96	curated	BMR1A_AVR2B_BMP7	complex	BMR1A_AVR2B	simple	P18075		BMP7	TRUE	TRUE	FALSE	FALSE	OPC.0	Astro.3	Astro.3	OPC.0	OPC	Astro	TREM2	0.413	0	Inf	0	FALSE
CPI-CS0C99F8D96	curated	BMR1A_AVR2B_BMP7	complex	BMR1A_AVR2B	simple	P18075		BMP7	TRUE	TRUE	FALSE	FALSE	OPC.0	Astro.4	Astro.4	OPC.0	OPC	Astro	ADAD	0.179	0	Inf	0	FALSE
CPI-CS0C99F8D96	curated	BMR1A_AVR2B_BMP7	complex	BMR1A_AVR2B	simple	P18075		BMP7	TRUE	TRUE	FALSE	FALSE	OPC.0	Astro.4	Astro.4	OPC.0	OPC	Astro	sAD	0.563	0.018	1.74473	1	FALSE
CPI-CS0C99F8D96	curated	BMR1A_AVR2B_BMP7	complex	BMR1A_AVR2B	simple	P18075		BMP7	TRUE	TRUE	FALSE	FALSE	OPC.0	Oligo.4	Oligo.4	OPC.0	OPC	Oligo	ADAD	0.16	0	Inf	0	FALSE
CPI-CS0C99F8D96	curated	BMR1A_AVR2B_BMP7	complex	BMR1A_AVR2B	simple	P18075		BMP7	TRUE	TRUE	FALSE	FALSE	OPC.0	Oligo.4	Oligo.4	OPC.0	OPC	Oligo	Control	0.186	0	Inf	0	FALSE
CPI-CS0C99F8D96	curated	BMR1A_AVR2B_BMP7	complex	BMR1A_AVR2B	simple	P18075		BMP7	TRUE	TRUE	FALSE	FALSE	OPC.0	Oligo.4	Oligo.4	OPC.0	OPC	Oligo	sAD	0.154	0	Inf	0	FALSE
CPI-CS0C99F8D96	curated	BMR1A_AVR2B_BMP7	complex	BMR1A_AVR2B	simple	P18075		BMP7	TRUE	TRUE	FALSE	FALSE	OPC.0	Oligo.4	Oligo.4	OPC.0	OPC	Oligo	TREM2	0.203	0	Inf	0	FALSE
CPI-CS0C99F8D96	curated	BMR1A_AVR2B_BMP7	complex	BMR1A_AVR2B	simple	P18075		BMP7	TRUE	TRUE	FALSE	FALSE	OPC.0	OPC.0	OPC.0	OPC.0	OPC	OPC	ADAD	0.432	0	Inf	0	FALSE
CPI-CS0C99F8D96	curated	BMR1A_AVR2B_BMP7	complex	BMR1A_AVR2B	simple	P18075		BMP7	TRUE	TRUE	FALSE	FALSE	OPC.0	OPC.0	OPC.0	OPC.0	OPC	OPC	Control	0.516	0	Inf	0	FALSE
CPI-CS0C99F8D96	curated	BMR1A_AVR2B_BMP7	complex	BMR1A_AVR2B	simple	P18075		BMP7	TRUE	TRUE	FALSE	FALSE	OPC.0	OPC.0	OPC.0	OPC.0	OPC	OPC	Pre-sympt	0.388	0	Inf	0	FALSE
CPI-CS0C99F8D96	curated	BMR1A_AVR2B_BMP7	complex	BMR1A_AVR2B	simple	P18075		BMP7	TRUE	TRUE	FALSE	FALSE	OPC.0	OPC.0	OPC.0	OPC.0	OPC	OPC	sAD	0.42	0	Inf	0	FALSE
CPI-CS0C99F8D96	curated	BMR1A_AVR2B_BMP7	complex	BMR1A_AVR2B	simple	P18075		BMP7	TRUE	TRUE	FALSE	FALSE	OPC.0	OPC.0	OPC.0	OPC.0	OPC	OPC	TREM2	0.549	0	Inf	0	FALSE
CPI-CS0C99F8D96	curated	BMR1A_AVR2B_BMP7	complex	BMR1A_AVR2B	simple	P18075		BMP7	TRUE	TRUE	FALSE	FALSE	OPC.0	OPC.1	OPC.1	OPC.0	OPC	OPC	ADAD	0.374	0	Inf	0	FALSE
CPI-CS0C99F8D96	curated	BMR1A_AVR2B_BMP7	complex	BMR1A_AVR2B	simple	P18075		BMP7	TRUE	TRUE	FALSE	FALSE	OPC.0	OPC.1	OPC.1	OPC.0	OPC	OPC	Control	0.453	0	Inf	0	FALSE
CPI-CS0C99F8D96	curated	BMR1A_AVR2B_BMP7	complex	BMR1A_AVR2B	simple	P18075		BMP7	TRUE	TRUE	FALSE	FALSE	OPC.0	OPC.1	OPC.1	OPC.0	OPC	OPC	Pre-sympt	0.452	0	Inf	0	FALSE
CPI-CS0C99F8D96	curated	BMR1A_AVR2B_BMP7	complex	BMR1A_AVR2B	simple	P18075		BMP7	TRUE	TRUE	FALSE	FALSE	OPC.0	OPC.1	OPC.1	OPC.0	OPC	OPC	sAD	0.427	0	Inf	0	FALSE
CPI-CS0C99F8D96	curated	BMR1A_AVR2B_BMP7	complex	BMR1A_AVR2B	simple	P18075		BMP7	TRUE	TRUE	FALSE	FALSE	OPC.0	OPC.1	OPC.1	OPC.0	OPC	OPC	TREM2	0.329	0	Inf	0	FALSE
CPI-CS0C99F8D96	curated	BMR1A_AVR2B_BMP7	complex	BMR1A_AVR2B	simple	P18075		BMP7	TRUE	TRUE	FALSE	FALSE	OPC.0	OPC.2	OPC.2	OPC.0	OPC	OPC	ADAD	0.265	0	Inf	0	FALSE
CPI-CS0C99F8D96	curated	BMR1A_AVR2B_BMP7	complex	BMR1A_AVR2B	simple	P18075		BMP7	TRUE	TRUE	FALSE	FALSE	OPC.0	OPC.2	OPC.2	OPC.0	OPC	OPC	Control	0.317	0	Inf	0	FALSE
CPI-CS0C99F8D96	curated	BMR1A_AVR2B_BMP7	complex	BMR1A_AVR2B	simple	P18075		BMP7	TRUE	TRUE	FALSE	FALSE	OPC.0	OPC.2	OPC.2	OPC.0	OPC	OPC	sAD	0.249	0	Inf	0	FALSE
CPI-CS0C99F8D96	curated	BMR1A_AVR2B_BMP7	complex	BMR1A_AVR2B	simple	P18075		BMP7	TRUE	TRUE	FALSE	FALSE	OPC.0	OPC.2	OPC.2	OPC.0	OPC	OPC	TREM2	0.432	0	Inf	0	FALSE
CPI-CS0C99F8D96	curated	BMR1A_AVR2B_BMP7	complex	BMR1A_AVR2B	simple	P18075		BMP7	TRUE	TRUE	FALSE	FALSE	OPC.0	OPC.3	OPC.3	OPC.0	OPC	OPC	ADAD	0.351	0	Inf	0	FALSE
CPI-CS0C99F8D96	curated	BMR1A_AVR2B_BMP7	complex	BMR1A_AVR2B	simple	P18075		BMP7	TRUE	TRUE	FALSE	FALSE	OPC.0	OPC.3	OPC.3	OPC.0	OPC	OPC	Control	0.301	0	Inf	0	FALSE
CPI-CS0C99F8D96	curated	BMR1A_AVR2B_BMP7	complex	BMR1A_AVR2B	simple	P18075		BMP7	TRUE	TRUE	FALSE	FALSE	OPC.0	OPC.3	OPC.3	OPC.0	OPC	OPC	sAD	0.234	0	Inf	0	FALSE
CPI-CS0C99F8D96	curated	BMR1A_AVR2B_BMP7	complex	BMR1A_AVR2B	simple	P18075		BMP7	TRUE	TRUE	FALSE	FALSE	OPC.0	OPC.3	OPC.3	OPC.0	OPC	OPC	TREM2	0.544	0	Inf	0	FALSE
CPI-CS0C99F8D96	curated	BMR1A_AVR2B_BMP7	complex	BMR1A_AVR2B	simple	P18075		BMP7	TRUE	TRUE	FALSE	FALSE	OPC.0	OPC.4	OPC.4	OPC.0	OPC	OPC	ADAD	0.232	0	Inf	0	FALSE
CPI-CS0C99F8D96	curated	BMR1A_AVR2B_BMP7	complex	BMR1A_AVR2B	simple	P18075		BMP7	TRUE	TRUE	FALSE	FALSE	OPC.0	OPC.4	OPC.4	OPC.0	OPC	OPC	Control	0.292	0	Inf	0	FALSE
CPI-CS0C99F8D96	curated	BMR1A_AVR2B_BMP7	complex	BMR1A_AVR2B	simple	P18075		BMP7	TRUE	TRUE	FALSE	FALSE	OPC.0	OPC.4	OPC.4	OPC.0	OPC	OPC	sAD	0.381	0	Inf	0	FALSE
CPI-CS0C99F8D96	curated	BMR1A_AVR2B_BMP7	complex	BMR1A_AVR2B	simple	P18075		BMP7	TRUE	TRUE	FALSE	FALSE	OPC.0	OPC.4	OPC.4	OPC.0	OPC	OPC	TREM2	0.349	0	Inf	0	FALSE
CPI-CS0C99F8D96	curated	BMR1A_AVR2B_BMP7	complex	BMR1A_AVR2B	simple	P18075		BMP7	TRUE	TRUE	FALSE	FALSE	OPC.0	OPC.5	OPC.5	OPC.0	OPC	OPC	ADAD	0.29	0	Inf	0	FALSE
CPI-CS0C99F8D96	curated	BMR1A_AVR2B_BMP7	complex	BMR1A_AVR2B	simple	P18075		BMP7	TRUE	TRUE	FALSE	FALSE	OPC.0	OPC.5	OPC.5	OPC.0	OPC	OPC	sAD	0.277	0	Inf	0	FALSE
CPI-CS0C99F8D96	curated	BMR1A_AVR2B_BMP7	complex	BMR1A_AVR2B	simple	P18075		BMP7	TRUE	TRUE	FALSE	FALSE	OPC.0	OPC.5	OPC.5	OPC.0	OPC	OPC	TREM2	0.346	0.036	1.4437	1	FALSE
CPI-CS0C99F8D96	curated	BMR1A_AVR2B_BMP7	complex	BMR1A_AVR2B	simple	P18075		BMP7	TRUE	TRUE	FALSE	FALSE	OPC.0	OPC.6	OPC.6	OPC.0	OPC	OPC	ADAD	0.257	0	Inf	0	FALSE
CPI-CS0C99F8D96	curated	BMR1A_AVR2B_BMP7	complex	BMR1A_AVR2B	simple	P18075		BMP7	TRUE	TRUE	FALSE	FALSE	OPC.0	OPC.6	OPC.6	OPC.0	OPC	OPC	sAD	0.313	0.018	1.74473	1	FALSE
CPI-CS0C99F8D96	curated	BMR1A_AVR2B_BMP7	complex	BMR1A_AVR2B	simple	P18075		BMP7	TRUE	TRUE	FALSE	FALSE	OPC.0	OPC.6	OPC.6	OPC.0	OPC	OPC	TREM2	0.577	0	Inf	0	FALSE
CPI-CS0C99F8D96	curated	BMR1A_AVR2B_BMP7	complex	BMR1A_AVR2B	simple	P18075		BMP7	TRUE	TRUE	FALSE	FALSE	OPC.1	Astro.0	Astro.0	OPC.1	OPC	Astro	ADAD	0.338	0	Inf	0	FALSE
CPI-CS0C99F8D96	curated	BMR1A_AVR2B_BMP7	complex	BMR1A_AVR2B	simple	P18075		BMP7	TRUE	TRUE	FALSE	FALSE	OPC.1	Astro.0	Astro.0	OPC.1	OPC	Astro	Control	0.422	0	Inf	0	FALSE
CPI-CS0C99F8D96	curated	BMR1A_AVR2B_BMP7	complex	BMR1A_AVR2B	simple	P18075		BMP7	TRUE	TRUE	FALSE	FALSE	OPC.1	Astro.0	Astro.0	OPC.1	OPC	Astro	Pre-sympt	0.386	0	Inf	0	FALSE
CPI-CS0C99F8D96	curated	BMR1A_AVR2B_BMP7	complex	BMR1A_AVR2B	simple	P18075		BMP7	TRUE	TRUE	FALSE	FALSE	OPC.1	Astro.0	Astro.0	OPC.1	OPC	Astro	sAD	0.296	0	Inf	0	FALSE
CPI-CS0C99F8D96	curated	BMR1A_AVR2B_BMP7	complex	BMR1A_AVR2B	simple	P18075		BMP7	TRUE	TRUE	FALSE	FALSE	OPC.1	Astro.0	Astro.0	OPC.1	OPC	Astro	TREM2	0.406	0	Inf	0	FALSE
CPI-CS0C99F8D96	curated	BMR1A_AVR2B_BMP7	complex	BMR1A_AVR2B	simple	P18075		BMP7	TRUE	TRUE	FALSE	FALSE	OPC.1	Astro.1	Astro.1	OPC.1	OPC	Astro	ADAD	0.322	0	Inf	0	FALSE
CPI-CS0C99F8D96	curated	BMR1A_AVR2B_BMP7	complex	BMR1A_AVR2B	simple	P18075		BMP7	TRUE	TRUE	FALSE	FALSE	OPC.1	Astro.1	Astro.1	OPC.1	OPC	Astro	Control	0.307	0	Inf	0	FALSE
CPI-CS0C99F8D96	curated	BMR1A_AVR2B_BMP7	complex	BMR1A_AVR2B	simple	P18075		BMP7	TRUE	TRUE	FALSE	FALSE	OPC.1	Astro.1	Astro.1	OPC.1	OPC	Astro	Pre-sympt	0.355	0	Inf	0	FALSE
CPI-CS0C99F8D96	curated	BMR1A_AVR2B_BMP7	complex	BMR1A_AVR2B	simple	P18075		BMP7	TRUE	TRUE	FALSE	FALSE	OPC.1	Astro.1	Astro.1	OPC.1	OPC	Astro	sAD	0.288	0	Inf	0	FALSE
CPI-CS0C99F8D96	curated	BMR1A_AVR2B_BMP7	complex	BMR1A_AVR2B	simple	P18075		BMP7	TRUE	TRUE	FALSE	FALSE	OPC.1	Astro.1	Astro.1	OPC.1	OPC	Astro	TREM2	0.399	0	Inf	0	FALSE
CPI-CS0C99F8D96	curated	BMR1A_AVR2B_BMP7	complex	BMR1A_AVR2B	simple	P18075		BMP7	TRUE	TRUE	FALSE	FALSE	OPC.1	Astro.2	Astro.2	OPC.1	OPC	Astro	ADAD	0.269	0	Inf	0	FALSE
CPI-CS0C99F8D96	curated	BMR1A_AVR2B_BMP7	complex	BMR1A_AVR2B	simple	P18075		BMP7	TRUE	TRUE	FALSE	FALSE	OPC.1	Astro.2	Astro.2	OPC.1	OPC	Astro	sAD	0.304	0	Inf	0	FALSE
CPI-CS0C99F8D96	curated	BMR1A_AVR2B_BMP7	complex	BMR1A_AVR2B	simple	P18075		BMP7	TRUE	TRUE	FALSE	FALSE	OPC.1	Astro.2	Astro.2	OPC.1	OPC	Astro	TREM2	0.255	0	Inf	0	FALSE
CPI-CS0C99F8D96	curated	BMR1A_AVR2B_BMP7	complex	BMR1A_AVR2B	simple	P18075		BMP7	TRUE	TRUE	FALSE	FALSE	OPC.1	Astro.3	Astro.3	OPC.1	OPC	Astro	ADAD	0.239	0	Inf	0	FALSE
CPI-CS0C99F8D96	curated	BMR1A_AVR2B_BMP7	complex	BMR1A_AVR2B	simple	P18075		BMP7	TRUE	TRUE	FALSE	FALSE	OPC.1	Astro.3	Astro.3	OPC.1	OPC	Astro	Control	0.353	0	Inf	0	FALSE
CPI-CS0C99F8D96	curated	BMR1A_AVR2B_BMP7	complex	BMR1A_AVR2B	simple	P18075		BMP7	TRUE	TRUE	FALSE	FALSE	OPC.1	Astro.3	Astro.3	OPC.1	OPC	Astro	sAD	0.21	0	Inf	0	FALSE
CPI-CS0C99F8D96	curated	BMR1A_AVR2B_BMP7	complex	BMR1A_AVR2B	simple	P18075		BMP7	TRUE	TRUE	FALSE	FALSE	OPC.1	Astro.3	Astro.3	OPC.1	OPC	Astro	TREM2	0.408	0	Inf	0	FALSE
CPI-CS0C99F8D96	curated	BMR1A_AVR2B_BMP7	complex	BMR1A_AVR2B	simple	P18075		BMP7	TRUE	TRUE	FALSE	FALSE	OPC.1	Astro.4	Astro.4	OPC.1	OPC	Astro	ADAD	0.186	0	Inf	0	FALSE
CPI-CS0C99F8D96	curated	BMR1A_AVR2B_BMP7	complex	BMR1A_AVR2B	simple	P18075		BMP7	TRUE	TRUE	FALSE	FALSE	OPC.1	Astro.4	Astro.4	OPC.1	OPC	Astro	sAD	0.562	0.018	1.74473	1	FALSE
CPI-CS0C99F8D96	curated	BMR1A_AVR2B_BMP7	complex	BMR1A_AVR2B	simple	P18075		BMP7	TRUE	TRUE	FALSE	FALSE	OPC.1	Oligo.4	Oligo.4	OPC.1	OPC	Oligo	ADAD	0.167	0	Inf	0	FALSE
CPI-CS0C99F8D96	curated	BMR1A_AVR2B_BMP7	complex	BMR1A_AVR2B	simple	P18075		BMP7	TRUE	TRUE	FALSE	FALSE	OPC.1	Oligo.4	Oligo.4	OPC.1	OPC	Oligo	Control	0.164	0.036	1.4437	1	FALSE
CPI-CS0C99F8D96	curated	BMR1A_AVR2B_BMP7	complex	BMR1A_AVR2B	simple	P18075		BMP7	TRUE	TRUE	FALSE	FALSE	OPC.1	Oligo.4	Oligo.4	OPC.1	OPC	Oligo	sAD	0.154	0	Inf	0	FALSE
CPI-CS0C99F8D96	curated	BMR1A_AVR2B_BMP7	complex	BMR1A_AVR2B	simple	P18075		BMP7	TRUE	TRUE	FALSE	FALSE	OPC.1	Oligo.4	Oligo.4	OPC.1	OPC	Oligo	TREM2	0.198	0	Inf	0	FALSE
CPI-CS0C99F8D96	curated	BMR1A_AVR2B_BMP7	complex	BMR1A_AVR2B	simple	P18075		BMP7	TRUE	TRUE	FALSE	FALSE	OPC.1	OPC.0	OPC.0	OPC.1	OPC	OPC	ADAD	0.439	0	Inf	0	FALSE
CPI-CS0C99F8D96	curated	BMR1A_AVR2B_BMP7	complex	BMR1A_AVR2B	simple	P18075		BMP7	TRUE	TRUE	FALSE	FALSE	OPC.1	OPC.0	OPC.0	OPC.1	OPC	OPC	Control	0.493	0	Inf	0	FALSE
CPI-CS0C99F8D96	curated	BMR1A_AVR2B_BMP7	complex	BMR1A_AVR2B	simple	P18075		BMP7	TRUE	TRUE	FALSE	FALSE	OPC.1	OPC.0	OPC.0	OPC.1	OPC	OPC	Pre-sympt	0.403	0	Inf	0	FALSE
CPI-CS0C99F8D96	curated	BMR1A_AVR2B_BMP7	complex	BMR1A_AVR2B	simple	P18075		BMP7	TRUE	TRUE	FALSE	FALSE	OPC.1	OPC.0	OPC.0	OPC.1	OPC	OPC	sAD	0.42	0	Inf	0	FALSE
CPI-CS0C99F8D96	curated	BMR1A_AVR2B_BMP7	complex	BMR1A_AVR2B	simple	P18075		BMP7	TRUE	TRUE	FALSE	FALSE	OPC.1	OPC.0	OPC.0	OPC.1	OPC	OPC	TREM2	0.544	0	Inf	0	FALSE
CPI-CS0C99F8D96	curated	BMR1A_AVR2B_BMP7	complex	BMR1A_AVR2B	simple	P18075		BMP7	TRUE	TRUE	FALSE	FALSE	OPC.1	OPC.1	OPC.1	OPC.1	OPC	OPC	ADAD	0.381	0	Inf	0	FALSE
CPI-CS0C99F8D96	curated	BMR1A_AVR2B_BMP7	complex	BMR1A_AVR2B	simple	P18075		BMP7	TRUE	TRUE	FALSE	FALSE	OPC.1	OPC.1	OPC.1	OPC.1	OPC	OPC	Control	0.431	0	Inf	0	FALSE
CPI-CS0C99F8D96	curated	BMR1A_AVR2B_BMP7	complex	BMR1A_AVR2B	simple	P18075		BMP7	TRUE	TRUE	FALSE	FALSE	OPC.1	OPC.1	OPC.1	OPC.1	OPC	OPC	Pre-sympt	0.467	0	Inf	0	FALSE
CPI-CS0C99F8D96	curated	BMR1A_AVR2B_BMP7	complex	BMR1A_AVR2B	simple	P18075		BMP7	TRUE	TRUE	FALSE	FALSE	OPC.1	OPC.1	OPC.1	OPC.1	OPC	OPC	sAD	0.426	0	Inf	0	FALSE
CPI-CS0C99F8D96	curated	BMR1A_AVR2B_BMP7	complex	BMR1A_AVR2B	simple	P18075		BMP7	TRUE	TRUE	FALSE	FALSE	OPC.1	OPC.1	OPC.1	OPC.1	OPC	OPC	TREM2	0.324	0	Inf	0	FALSE
CPI-CS0C99F8D96	curated	BMR1A_AVR2B_BMP7	complex	BMR1A_AVR2B	simple	P18075		BMP7	TRUE	TRUE	FALSE	FALSE	OPC.1	OPC.2	OPC.2	OPC.1	OPC	OPC	ADAD	0.272	0	Inf	0	FALSE
CPI-CS0C99F8D96	curated	BMR1A_AVR2B_BMP7	complex	BMR1A_AVR2B	simple	P18075		BMP7	TRUE	TRUE	FALSE	FALSE	OPC.1	OPC.2	OPC.2	OPC.1	OPC	OPC	Control	0.294	0	Inf	0	FALSE
CPI-CS0C99F8D96	curated	BMR1A_AVR2B_BMP7	complex	BMR1A_AVR2B	simple	P18075		BMP7	TRUE	TRUE	FALSE	FALSE	OPC.1	OPC.2	OPC.2	OPC.1	OPC	OPC	sAD	0.248	0	Inf	0	FALSE
CPI-CS0C99F8D96	curated	BMR1A_AVR2B_BMP7	complex	BMR1A_AVR2B	simple	P18075		BMP7	TRUE	TRUE	FALSE	FALSE	OPC.1	OPC.2	OPC.2	OPC.1	OPC	OPC	TREM2	0.427	0	Inf	0	FALSE
CPI-CS0C99F8D96	curated	BMR1A_AVR2B_BMP7	complex	BMR1A_AVR2B	simple	P18075		BMP7	TRUE	TRUE	FALSE	FALSE	OPC.1	OPC.3	OPC.3	OPC.1	OPC	OPC	ADAD	0.358	0	Inf	0	FALSE
CPI-CS0C99F8D96	curated	BMR1A_AVR2B_BMP7	complex	BMR1A_AVR2B	simple	P18075		BMP7	TRUE	TRUE	FALSE	FALSE	OPC.1	OPC.3	OPC.3	OPC.1	OPC	OPC	Control	0.278	0	Inf	0	FALSE
CPI-CS0C99F8D96	curated	BMR1A_AVR2B_BMP7	complex	BMR1A_AVR2B	simple	P18075		BMP7	TRUE	TRUE	FALSE	FALSE	OPC.1	OPC.3	OPC.3	OPC.1	OPC	OPC	sAD	0.233	0	Inf	0	FALSE
CPI-CS0C99F8D96	curated	BMR1A_AVR2B_BMP7	complex	BMR1A_AVR2B	simple	P18075		BMP7	TRUE	TRUE	FALSE	FALSE	OPC.1	OPC.3	OPC.3	OPC.1	OPC	OPC	TREM2	0.539	0	Inf	0	FALSE
CPI-CS0C99F8D96	curated	BMR1A_AVR2B_BMP7	complex	BMR1A_AVR2B	simple	P18075		BMP7	TRUE	TRUE	FALSE	FALSE	OPC.1	OPC.4	OPC.4	OPC.1	OPC	OPC	ADAD	0.24	0	Inf	0	FALSE
CPI-CS0C99F8D96	curated	BMR1A_AVR2B_BMP7	complex	BMR1A_AVR2B	simple	P18075		BMP7	TRUE	TRUE	FALSE	FALSE	OPC.1	OPC.4	OPC.4	OPC.1	OPC	OPC	Control	0.269	0.036	1.4437	1	FALSE
CPI-CS0C99F8D96	curated	BMR1A_AVR2B_BMP7	complex	BMR1A_AVR2B	simple	P18075		BMP7	TRUE	TRUE	FALSE	FALSE	OPC.1	OPC.4	OPC.4	OPC.1	OPC	OPC	sAD	0.381	0	Inf	0	FALSE
CPI-CS0C99F8D96	curated	BMR1A_AVR2B_BMP7	complex	BMR1A_AVR2B	simple	P18075		BMP7	TRUE	TRUE	FALSE	FALSE	OPC.1	OPC.4	OPC.4	OPC.1	OPC	OPC	TREM2	0.344	0	Inf	0	FALSE
CPI-CS0C99F8D96	curated	BMR1A_AVR2B_BMP7	complex	BMR1A_AVR2B	simple	P18075		BMP7	TRUE	TRUE	FALSE	FALSE	OPC.1	OPC.5	OPC.5	OPC.1	OPC	OPC	ADAD	0.297	0	Inf	0	FALSE
CPI-CS0C99F8D96	curated	BMR1A_AVR2B_BMP7	complex	BMR1A_AVR2B	simple	P18075		BMP7	TRUE	TRUE	FALSE	FALSE	OPC.1	OPC.5	OPC.5	OPC.1	OPC	OPC	sAD	0.277	0.018	1.74473	1	FALSE
CPI-CS0C99F8D96	curated	BMR1A_AVR2B_BMP7	complex	BMR1A_AVR2B	simple	P18075		BMP7	TRUE	TRUE	FALSE	FALSE	OPC.1	OPC.6	OPC.6	OPC.1	OPC	OPC	ADAD	0.264	0	Inf	0	FALSE
CPI-CS0C99F8D96	curated	BMR1A_AVR2B_BMP7	complex	BMR1A_AVR2B	simple	P18075		BMP7	TRUE	TRUE	FALSE	FALSE	OPC.1	OPC.6	OPC.6	OPC.1	OPC	OPC	TREM2	0.572	0	Inf	0	FALSE
CPI-CS0C99F8D96	curated	BMR1A_AVR2B_BMP7	complex	BMR1A_AVR2B	simple	P18075		BMP7	TRUE	TRUE	FALSE	FALSE	OPC.2	Astro.0	Astro.0	OPC.2	OPC	Astro	ADAD	0.348	0	Inf	0	FALSE
CPI-CS0C99F8D96	curated	BMR1A_AVR2B_BMP7	complex	BMR1A_AVR2B	simple	P18075		BMP7	TRUE	TRUE	FALSE	FALSE	OPC.2	Astro.0	Astro.0	OPC.2	OPC	Astro	Pre-sympt	0.435	0	Inf	0	FALSE
CPI-CS0C99F8D96	curated	BMR1A_AVR2B_BMP7	complex	BMR1A_AVR2B	simple	P18075		BMP7	TRUE	TRUE	FALSE	FALSE	OPC.2	Astro.0	Astro.0	OPC.2	OPC	Astro	sAD	0.291	0	Inf	0	FALSE
CPI-CS0C99F8D96	curated	BMR1A_AVR2B_BMP7	complex	BMR1A_AVR2B	simple	P18075		BMP7	TRUE	TRUE	FALSE	FALSE	OPC.2	Astro.0	Astro.0	OPC.2	OPC	Astro	TREM2	0.423	0	Inf	0	FALSE
CPI-CS0C99F8D96	curated	BMR1A_AVR2B_BMP7	complex	BMR1A_AVR2B	simple	P18075		BMP7	TRUE	TRUE	FALSE	FALSE	OPC.2	Astro.1	Astro.1	OPC.2	OPC	Astro	ADAD	0.332	0	Inf	0	FALSE
CPI-CS0C99F8D96	curated	BMR1A_AVR2B_BMP7	complex	BMR1A_AVR2B	simple	P18075		BMP7	TRUE	TRUE	FALSE	FALSE	OPC.2	Astro.1	Astro.1	OPC.2	OPC	Astro	Pre-sympt	0.404	0	Inf	0	FALSE
CPI-CS0C99F8D96	curated	BMR1A_AVR2B_BMP7	complex	BMR1A_AVR2B	simple	P18075		BMP7	TRUE	TRUE	FALSE	FALSE	OPC.2	Astro.1	Astro.1	OPC.2	OPC	Astro	sAD	0.284	0	Inf	0	FALSE
CPI-CS0C99F8D96	curated	BMR1A_AVR2B_BMP7	complex	BMR1A_AVR2B	simple	P18075		BMP7	TRUE	TRUE	FALSE	FALSE	OPC.2	Astro.1	Astro.1	OPC.2	OPC	Astro	TREM2	0.416	0	Inf	0	FALSE
CPI-CS0C99F8D96	curated	BMR1A_AVR2B_BMP7	complex	BMR1A_AVR2B	simple	P18075		BMP7	TRUE	TRUE	FALSE	FALSE	OPC.2	Astro.2	Astro.2	OPC.2	OPC	Astro	ADAD	0.279	0	Inf	0	FALSE
CPI-CS0C99F8D96	curated	BMR1A_AVR2B_BMP7	complex	BMR1A_AVR2B	simple	P18075		BMP7	TRUE	TRUE	FALSE	FALSE	OPC.2	Astro.2	Astro.2	OPC.2	OPC	Astro	sAD	0.299	0	Inf	0	FALSE
CPI-CS0C99F8D96	curated	BMR1A_AVR2B_BMP7	complex	BMR1A_AVR2B	simple	P18075		BMP7	TRUE	TRUE	FALSE	FALSE	OPC.2	Astro.2	Astro.2	OPC.2	OPC	Astro	TREM2	0.272	0	Inf	0	FALSE
CPI-CS0C99F8D96	curated	BMR1A_AVR2B_BMP7	complex	BMR1A_AVR2B	simple	P18075		BMP7	TRUE	TRUE	FALSE	FALSE	OPC.2	Astro.3	Astro.3	OPC.2	OPC	Astro	ADAD	0.249	0	Inf	0	FALSE
CPI-CS0C99F8D96	curated	BMR1A_AVR2B_BMP7	complex	BMR1A_AVR2B	simple	P18075		BMP7	TRUE	TRUE	FALSE	FALSE	OPC.2	Astro.3	Astro.3	OPC.2	OPC	Astro	sAD	0.205	0.018	1.74473	1	FALSE
CPI-CS0C99F8D96	curated	BMR1A_AVR2B_BMP7	complex	BMR1A_AVR2B	simple	P18075		BMP7	TRUE	TRUE	FALSE	FALSE	OPC.2	Astro.3	Astro.3	OPC.2	OPC	Astro	TREM2	0.424	0	Inf	0	FALSE
CPI-CS0C99F8D96	curated	BMR1A_AVR2B_BMP7	complex	BMR1A_AVR2B	simple	P18075		BMP7	TRUE	TRUE	FALSE	FALSE	OPC.2	Astro.4	Astro.4	OPC.2	OPC	Astro	ADAD	0.196	0	Inf	0	FALSE
CPI-CS0C99F8D96	curated	BMR1A_AVR2B_BMP7	complex	BMR1A_AVR2B	simple	P18075		BMP7	TRUE	TRUE	FALSE	FALSE	OPC.2	Astro.4	Astro.4	OPC.2	OPC	Astro	sAD	0.558	0.036	1.4437	1	FALSE
CPI-CS0C99F8D96	curated	BMR1A_AVR2B_BMP7	complex	BMR1A_AVR2B	simple	P18075		BMP7	TRUE	TRUE	FALSE	FALSE	OPC.2	Oligo.4	Oligo.4	OPC.2	OPC	Oligo	ADAD	0.178	0	Inf	0	FALSE
CPI-CS0C99F8D96	curated	BMR1A_AVR2B_BMP7	complex	BMR1A_AVR2B	simple	P18075		BMP7	TRUE	TRUE	FALSE	FALSE	OPC.2	Oligo.4	Oligo.4	OPC.2	OPC	Oligo	TREM2	0.214	0	Inf	0	FALSE
CPI-CS0C99F8D96	curated	BMR1A_AVR2B_BMP7	complex	BMR1A_AVR2B	simple	P18075		BMP7	TRUE	TRUE	FALSE	FALSE	OPC.2	OPC.0	OPC.0	OPC.2	OPC	OPC	ADAD	0.449	0	Inf	0	FALSE
CPI-CS0C99F8D96	curated	BMR1A_AVR2B_BMP7	complex	BMR1A_AVR2B	simple	P18075		BMP7	TRUE	TRUE	FALSE	FALSE	OPC.2	OPC.0	OPC.0	OPC.2	OPC	OPC	Pre-sympt	0.452	0	Inf	0	FALSE
CPI-CS0C99F8D96	curated	BMR1A_AVR2B_BMP7	complex	BMR1A_AVR2B	simple	P18075		BMP7	TRUE	TRUE	FALSE	FALSE	OPC.2	OPC.0	OPC.0	OPC.2	OPC	OPC	sAD	0.415	0	Inf	0	FALSE
CPI-CS0C99F8D96	curated	BMR1A_AVR2B_BMP7	complex	BMR1A_AVR2B	simple	P18075		BMP7	TRUE	TRUE	FALSE	FALSE	OPC.2	OPC.0	OPC.0	OPC.2	OPC	OPC	TREM2	0.561	0	Inf	0	FALSE
CPI-CS0C99F8D96	curated	BMR1A_AVR2B_BMP7	complex	BMR1A_AVR2B	simple	P18075		BMP7	TRUE	TRUE	FALSE	FALSE	OPC.2	OPC.1	OPC.1	OPC.2	OPC	OPC	ADAD	0.391	0	Inf	0	FALSE
CPI-CS0C99F8D96	curated	BMR1A_AVR2B_BMP7	complex	BMR1A_AVR2B	simple	P18075		BMP7	TRUE	TRUE	FALSE	FALSE	OPC.2	OPC.1	OPC.1	OPC.2	OPC	OPC	Pre-sympt	0.516	0	Inf	0	FALSE
CPI-CS0C99F8D96	curated	BMR1A_AVR2B_BMP7	complex	BMR1A_AVR2B	simple	P18075		BMP7	TRUE	TRUE	FALSE	FALSE	OPC.2	OPC.1	OPC.1	OPC.2	OPC	OPC	sAD	0.421	0	Inf	0	FALSE
CPI-CS0C99F8D96	curated	BMR1A_AVR2B_BMP7	complex	BMR1A_AVR2B	simple	P18075		BMP7	TRUE	TRUE	FALSE	FALSE	OPC.2	OPC.1	OPC.1	OPC.2	OPC	OPC	TREM2	0.341	0	Inf	0	FALSE
CPI-CS0C99F8D96	curated	BMR1A_AVR2B_BMP7	complex	BMR1A_AVR2B	simple	P18075		BMP7	TRUE	TRUE	FALSE	FALSE	OPC.2	OPC.2	OPC.2	OPC.2	OPC	OPC	ADAD	0.282	0	Inf	0	FALSE
CPI-CS0C99F8D96	curated	BMR1A_AVR2B_BMP7	complex	BMR1A_AVR2B	simple	P18075		BMP7	TRUE	TRUE	FALSE	FALSE	OPC.2	OPC.2	OPC.2	OPC.2	OPC	OPC	Pre-sympt	0.375	0.018	1.74473	1	FALSE
CPI-CS0C99F8D96	curated	BMR1A_AVR2B_BMP7	complex	BMR1A_AVR2B	simple	P18075		BMP7	TRUE	TRUE	FALSE	FALSE	OPC.2	OPC.2	OPC.2	OPC.2	OPC	OPC	sAD	0.244	0	Inf	0	FALSE
CPI-CS0C99F8D96	curated	BMR1A_AVR2B_BMP7	complex	BMR1A_AVR2B	simple	P18075		BMP7	TRUE	TRUE	FALSE	FALSE	OPC.2	OPC.2	OPC.2	OPC.2	OPC	OPC	TREM2	0.444	0	Inf	0	FALSE
CPI-CS0C99F8D96	curated	BMR1A_AVR2B_BMP7	complex	BMR1A_AVR2B	simple	P18075		BMP7	TRUE	TRUE	FALSE	FALSE	OPC.2	OPC.3	OPC.3	OPC.2	OPC	OPC	ADAD	0.368	0	Inf	0	FALSE
CPI-CS0C99F8D96	curated	BMR1A_AVR2B_BMP7	complex	BMR1A_AVR2B	simple	P18075		BMP7	TRUE	TRUE	FALSE	FALSE	OPC.2	OPC.3	OPC.3	OPC.2	OPC	OPC	sAD	0.229	0	Inf	0	FALSE
CPI-CS0C99F8D96	curated	BMR1A_AVR2B_BMP7	complex	BMR1A_AVR2B	simple	P18075		BMP7	TRUE	TRUE	FALSE	FALSE	OPC.2	OPC.3	OPC.3	OPC.2	OPC	OPC	TREM2	0.556	0	Inf	0	FALSE
CPI-CS0C99F8D96	curated	BMR1A_AVR2B_BMP7	complex	BMR1A_AVR2B	simple	P18075		BMP7	TRUE	TRUE	FALSE	FALSE	OPC.2	OPC.4	OPC.4	OPC.2	OPC	OPC	ADAD	0.25	0	Inf	0	FALSE
CPI-CS0C99F8D96	curated	BMR1A_AVR2B_BMP7	complex	BMR1A_AVR2B	simple	P18075		BMP7	TRUE	TRUE	FALSE	FALSE	OPC.2	OPC.4	OPC.4	OPC.2	OPC	OPC	sAD	0.376	0	Inf	0	FALSE
CPI-CS0C99F8D96	curated	BMR1A_AVR2B_BMP7	complex	BMR1A_AVR2B	simple	P18075		BMP7	TRUE	TRUE	FALSE	FALSE	OPC.2	OPC.4	OPC.4	OPC.2	OPC	OPC	TREM2	0.361	0	Inf	0	FALSE
CPI-CS0C99F8D96	curated	BMR1A_AVR2B_BMP7	complex	BMR1A_AVR2B	simple	P18075		BMP7	TRUE	TRUE	FALSE	FALSE	OPC.2	OPC.5	OPC.5	OPC.2	OPC	OPC	ADAD	0.307	0	Inf	0	FALSE
CPI-CS0C99F8D96	curated	BMR1A_AVR2B_BMP7	complex	BMR1A_AVR2B	simple	P18075		BMP7	TRUE	TRUE	FALSE	FALSE	OPC.2	OPC.5	OPC.5	OPC.2	OPC	OPC	sAD	0.272	0.036	1.4437	1	FALSE
CPI-CS0C99F8D96	curated	BMR1A_AVR2B_BMP7	complex	BMR1A_AVR2B	simple	P18075		BMP7	TRUE	TRUE	FALSE	FALSE	OPC.2	OPC.5	OPC.5	OPC.2	OPC	OPC	TREM2	0.357	0.036	1.4437	1	FALSE
CPI-CS0C99F8D96	curated	BMR1A_AVR2B_BMP7	complex	BMR1A_AVR2B	simple	P18075		BMP7	TRUE	TRUE	FALSE	FALSE	OPC.2	OPC.6	OPC.6	OPC.2	OPC	OPC	ADAD	0.274	0	Inf	0	FALSE
CPI-CS0C99F8D96	curated	BMR1A_AVR2B_BMP7	complex	BMR1A_AVR2B	simple	P18075		BMP7	TRUE	TRUE	FALSE	FALSE	OPC.2	OPC.6	OPC.6	OPC.2	OPC	OPC	TREM2	0.588	0	Inf	0	FALSE
CPI-CS0C99F8D96	curated	BMR1A_AVR2B_BMP7	complex	BMR1A_AVR2B	simple	P18075		BMP7	TRUE	TRUE	FALSE	FALSE	OPC.3	Astro.0	Astro.0	OPC.3	OPC	Astro	ADAD	0.324	0	Inf	0	FALSE
CPI-CS0C99F8D96	curated	BMR1A_AVR2B_BMP7	complex	BMR1A_AVR2B	simple	P18075		BMP7	TRUE	TRUE	FALSE	FALSE	OPC.3	Astro.0	Astro.0	OPC.3	OPC	Astro	Pre-sympt	0.372	0	Inf	0	FALSE
CPI-CS0C99F8D96	curated	BMR1A_AVR2B_BMP7	complex	BMR1A_AVR2B	simple	P18075		BMP7	TRUE	TRUE	FALSE	FALSE	OPC.3	Astro.1	Astro.1	OPC.3	OPC	Astro	ADAD	0.307	0	Inf	0	FALSE
CPI-CS0C99F8D96	curated	BMR1A_AVR2B_BMP7	complex	BMR1A_AVR2B	simple	P18075		BMP7	TRUE	TRUE	FALSE	FALSE	OPC.3	Astro.1	Astro.1	OPC.3	OPC	Astro	Pre-sympt	0.342	0	Inf	0	FALSE
CPI-CS0C99F8D96	curated	BMR1A_AVR2B_BMP7	complex	BMR1A_AVR2B	simple	P18075		BMP7	TRUE	TRUE	FALSE	FALSE	OPC.3	Astro.2	Astro.2	OPC.3	OPC	Astro	ADAD	0.255	0	Inf	0	FALSE
CPI-CS0C99F8D96	curated	BMR1A_AVR2B_BMP7	complex	BMR1A_AVR2B	simple	P18075		BMP7	TRUE	TRUE	FALSE	FALSE	OPC.3	Astro.3	Astro.3	OPC.3	OPC	Astro	ADAD	0.224	0	Inf	0	FALSE
CPI-CS0C99F8D96	curated	BMR1A_AVR2B_BMP7	complex	BMR1A_AVR2B	simple	P18075		BMP7	TRUE	TRUE	FALSE	FALSE	OPC.3	Astro.4	Astro.4	OPC.3	OPC	Astro	ADAD	0.172	0	Inf	0	FALSE
CPI-CS0C99F8D96	curated	BMR1A_AVR2B_BMP7	complex	BMR1A_AVR2B	simple	P18075		BMP7	TRUE	TRUE	FALSE	FALSE	OPC.3	OPC.0	OPC.0	OPC.3	OPC	OPC	ADAD	0.425	0	Inf	0	FALSE
CPI-CS0C99F8D96	curated	BMR1A_AVR2B_BMP7	complex	BMR1A_AVR2B	simple	P18075		BMP7	TRUE	TRUE	FALSE	FALSE	OPC.3	OPC.0	OPC.0	OPC.3	OPC	OPC	Pre-sympt	0.39	0	Inf	0	FALSE
CPI-CS0C99F8D96	curated	BMR1A_AVR2B_BMP7	complex	BMR1A_AVR2B	simple	P18075		BMP7	TRUE	TRUE	FALSE	FALSE	OPC.3	OPC.1	OPC.1	OPC.3	OPC	OPC	ADAD	0.367	0	Inf	0	FALSE
CPI-CS0C99F8D96	curated	BMR1A_AVR2B_BMP7	complex	BMR1A_AVR2B	simple	P18075		BMP7	TRUE	TRUE	FALSE	FALSE	OPC.3	OPC.1	OPC.1	OPC.3	OPC	OPC	Pre-sympt	0.454	0	Inf	0	FALSE
CPI-CS0C99F8D96	curated	BMR1A_AVR2B_BMP7	complex	BMR1A_AVR2B	simple	P18075		BMP7	TRUE	TRUE	FALSE	FALSE	OPC.3	OPC.2	OPC.2	OPC.3	OPC	OPC	ADAD	0.258	0	Inf	0	FALSE
CPI-CS0C99F8D96	curated	BMR1A_AVR2B_BMP7	complex	BMR1A_AVR2B	simple	P18075		BMP7	TRUE	TRUE	FALSE	FALSE	OPC.3	OPC.3	OPC.3	OPC.3	OPC	OPC	ADAD	0.344	0	Inf	0	FALSE
CPI-CS0C99F8D96	curated	BMR1A_AVR2B_BMP7	complex	BMR1A_AVR2B	simple	P18075		BMP7	TRUE	TRUE	FALSE	FALSE	OPC.3	OPC.3	OPC.3	OPC.3	OPC	OPC	Pre-sympt	0.375	0.036	1.4437	1	FALSE
CPI-CS0C99F8D96	curated	BMR1A_AVR2B_BMP7	complex	BMR1A_AVR2B	simple	P18075		BMP7	TRUE	TRUE	FALSE	FALSE	OPC.3	OPC.4	OPC.4	OPC.3	OPC	OPC	ADAD	0.225	0	Inf	0	FALSE
CPI-CS0C99F8D96	curated	BMR1A_AVR2B_BMP7	complex	BMR1A_AVR2B	simple	P18075		BMP7	TRUE	TRUE	FALSE	FALSE	OPC.3	OPC.5	OPC.5	OPC.3	OPC	OPC	ADAD	0.283	0	Inf	0	FALSE
CPI-CS0C99F8D96	curated	BMR1A_AVR2B_BMP7	complex	BMR1A_AVR2B	simple	P18075		BMP7	TRUE	TRUE	FALSE	FALSE	OPC.3	OPC.6	OPC.6	OPC.3	OPC	OPC	ADAD	0.25	0	Inf	0	FALSE
CPI-CS0C99F8D96	curated	BMR1A_AVR2B_BMP7	complex	BMR1A_AVR2B	simple	P18075		BMP7	TRUE	TRUE	FALSE	FALSE	OPC.4	Astro.0	Astro.0	OPC.4	OPC	Astro	ADAD	0.326	0	Inf	0	FALSE
CPI-CS0C99F8D96	curated	BMR1A_AVR2B_BMP7	complex	BMR1A_AVR2B	simple	P18075		BMP7	TRUE	TRUE	FALSE	FALSE	OPC.4	Astro.0	Astro.0	OPC.4	OPC	Astro	Control	0.403	0	Inf	0	FALSE
CPI-CS0C99F8D96	curated	BMR1A_AVR2B_BMP7	complex	BMR1A_AVR2B	simple	P18075		BMP7	TRUE	TRUE	FALSE	FALSE	OPC.4	Astro.0	Astro.0	OPC.4	OPC	Astro	Pre-sympt	0.376	0	Inf	0	FALSE
CPI-CS0C99F8D96	curated	BMR1A_AVR2B_BMP7	complex	BMR1A_AVR2B	simple	P18075		BMP7	TRUE	TRUE	FALSE	FALSE	OPC.4	Astro.0	Astro.0	OPC.4	OPC	Astro	sAD	0.347	0	Inf	0	FALSE
CPI-CS0C99F8D96	curated	BMR1A_AVR2B_BMP7	complex	BMR1A_AVR2B	simple	P18075		BMP7	TRUE	TRUE	FALSE	FALSE	OPC.4	Astro.0	Astro.0	OPC.4	OPC	Astro	TREM2	0.415	0	Inf	0	FALSE
CPI-CS0C99F8D96	curated	BMR1A_AVR2B_BMP7	complex	BMR1A_AVR2B	simple	P18075		BMP7	TRUE	TRUE	FALSE	FALSE	OPC.4	Astro.1	Astro.1	OPC.4	OPC	Astro	ADAD	0.31	0	Inf	0	FALSE
CPI-CS0C99F8D96	curated	BMR1A_AVR2B_BMP7	complex	BMR1A_AVR2B	simple	P18075		BMP7	TRUE	TRUE	FALSE	FALSE	OPC.4	Astro.1	Astro.1	OPC.4	OPC	Astro	Pre-sympt	0.346	0.018	1.74473	1	FALSE
CPI-CS0C99F8D96	curated	BMR1A_AVR2B_BMP7	complex	BMR1A_AVR2B	simple	P18075		BMP7	TRUE	TRUE	FALSE	FALSE	OPC.4	Astro.1	Astro.1	OPC.4	OPC	Astro	sAD	0.34	0	Inf	0	FALSE
CPI-CS0C99F8D96	curated	BMR1A_AVR2B_BMP7	complex	BMR1A_AVR2B	simple	P18075		BMP7	TRUE	TRUE	FALSE	FALSE	OPC.4	Astro.1	Astro.1	OPC.4	OPC	Astro	TREM2	0.407	0	Inf	0	FALSE
CPI-CS0C99F8D96	curated	BMR1A_AVR2B_BMP7	complex	BMR1A_AVR2B	simple	P18075		BMP7	TRUE	TRUE	FALSE	FALSE	OPC.4	Astro.2	Astro.2	OPC.4	OPC	Astro	ADAD	0.258	0	Inf	0	FALSE
CPI-CS0C99F8D96	curated	BMR1A_AVR2B_BMP7	complex	BMR1A_AVR2B	simple	P18075		BMP7	TRUE	TRUE	FALSE	FALSE	OPC.4	Astro.2	Astro.2	OPC.4	OPC	Astro	sAD	0.355	0	Inf	0	FALSE
CPI-CS0C99F8D96	curated	BMR1A_AVR2B_BMP7	complex	BMR1A_AVR2B	simple	P18075		BMP7	TRUE	TRUE	FALSE	FALSE	OPC.4	Astro.2	Astro.2	OPC.4	OPC	Astro	TREM2	0.263	0	Inf	0	FALSE
CPI-CS0C99F8D96	curated	BMR1A_AVR2B_BMP7	complex	BMR1A_AVR2B	simple	P18075		BMP7	TRUE	TRUE	FALSE	FALSE	OPC.4	Astro.3	Astro.3	OPC.4	OPC	Astro	ADAD	0.227	0	Inf	0	FALSE
CPI-CS0C99F8D96	curated	BMR1A_AVR2B_BMP7	complex	BMR1A_AVR2B	simple	P18075		BMP7	TRUE	TRUE	FALSE	FALSE	OPC.4	Astro.3	Astro.3	OPC.4	OPC	Astro	Control	0.334	0.036	1.4437	1	FALSE
CPI-CS0C99F8D96	curated	BMR1A_AVR2B_BMP7	complex	BMR1A_AVR2B	simple	P18075		BMP7	TRUE	TRUE	FALSE	FALSE	OPC.4	Astro.3	Astro.3	OPC.4	OPC	Astro	sAD	0.261	0.018	1.74473	1	FALSE
CPI-CS0C99F8D96	curated	BMR1A_AVR2B_BMP7	complex	BMR1A_AVR2B	simple	P18075		BMP7	TRUE	TRUE	FALSE	FALSE	OPC.4	Astro.3	Astro.3	OPC.4	OPC	Astro	TREM2	0.416	0	Inf	0	FALSE
CPI-CS0C99F8D96	curated	BMR1A_AVR2B_BMP7	complex	BMR1A_AVR2B	simple	P18075		BMP7	TRUE	TRUE	FALSE	FALSE	OPC.4	Astro.4	Astro.4	OPC.4	OPC	Astro	ADAD	0.174	0	Inf	0	FALSE
CPI-CS0C99F8D96	curated	BMR1A_AVR2B_BMP7	complex	BMR1A_AVR2B	simple	P18075		BMP7	TRUE	TRUE	FALSE	FALSE	OPC.4	Astro.4	Astro.4	OPC.4	OPC	Astro	sAD	0.614	0.018	1.74473	1	FALSE
CPI-CS0C99F8D96	curated	BMR1A_AVR2B_BMP7	complex	BMR1A_AVR2B	simple	P18075		BMP7	TRUE	TRUE	FALSE	FALSE	OPC.4	Oligo.4	Oligo.4	OPC.4	OPC	Oligo	sAD	0.205	0.036	1.4437	1	FALSE
CPI-CS0C99F8D96	curated	BMR1A_AVR2B_BMP7	complex	BMR1A_AVR2B	simple	P18075		BMP7	TRUE	TRUE	FALSE	FALSE	OPC.4	OPC.0	OPC.0	OPC.4	OPC	OPC	ADAD	0.428	0	Inf	0	FALSE
CPI-CS0C99F8D96	curated	BMR1A_AVR2B_BMP7	complex	BMR1A_AVR2B	simple	P18075		BMP7	TRUE	TRUE	FALSE	FALSE	OPC.4	OPC.0	OPC.0	OPC.4	OPC	OPC	Control	0.474	0	Inf	0	FALSE
CPI-CS0C99F8D96	curated	BMR1A_AVR2B_BMP7	complex	BMR1A_AVR2B	simple	P18075		BMP7	TRUE	TRUE	FALSE	FALSE	OPC.4	OPC.0	OPC.0	OPC.4	OPC	OPC	Pre-sympt	0.394	0	Inf	0	FALSE
CPI-CS0C99F8D96	curated	BMR1A_AVR2B_BMP7	complex	BMR1A_AVR2B	simple	P18075		BMP7	TRUE	TRUE	FALSE	FALSE	OPC.4	OPC.0	OPC.0	OPC.4	OPC	OPC	sAD	0.471	0	Inf	0	FALSE
CPI-CS0C99F8D96	curated	BMR1A_AVR2B_BMP7	complex	BMR1A_AVR2B	simple	P18075		BMP7	TRUE	TRUE	FALSE	FALSE	OPC.4	OPC.0	OPC.0	OPC.4	OPC	OPC	TREM2	0.552	0	Inf	0	FALSE
CPI-CS0C99F8D96	curated	BMR1A_AVR2B_BMP7	complex	BMR1A_AVR2B	simple	P18075		BMP7	TRUE	TRUE	FALSE	FALSE	OPC.4	OPC.1	OPC.1	OPC.4	OPC	OPC	ADAD	0.369	0	Inf	0	FALSE
CPI-CS0C99F8D96	curated	BMR1A_AVR2B_BMP7	complex	BMR1A_AVR2B	simple	P18075		BMP7	TRUE	TRUE	FALSE	FALSE	OPC.4	OPC.1	OPC.1	OPC.4	OPC	OPC	Control	0.411	0	Inf	0	FALSE
CPI-CS0C99F8D96	curated	BMR1A_AVR2B_BMP7	complex	BMR1A_AVR2B	simple	P18075		BMP7	TRUE	TRUE	FALSE	FALSE	OPC.4	OPC.1	OPC.1	OPC.4	OPC	OPC	Pre-sympt	0.458	0	Inf	0	FALSE
CPI-CS0C99F8D96	curated	BMR1A_AVR2B_BMP7	complex	BMR1A_AVR2B	simple	P18075		BMP7	TRUE	TRUE	FALSE	FALSE	OPC.4	OPC.1	OPC.1	OPC.4	OPC	OPC	sAD	0.477	0	Inf	0	FALSE
CPI-CS0C99F8D96	curated	BMR1A_AVR2B_BMP7	complex	BMR1A_AVR2B	simple	P18075		BMP7	TRUE	TRUE	FALSE	FALSE	OPC.4	OPC.1	OPC.1	OPC.4	OPC	OPC	TREM2	0.332	0	Inf	0	FALSE
CPI-CS0C99F8D96	curated	BMR1A_AVR2B_BMP7	complex	BMR1A_AVR2B	simple	P18075		BMP7	TRUE	TRUE	FALSE	FALSE	OPC.4	OPC.2	OPC.2	OPC.4	OPC	OPC	ADAD	0.261	0	Inf	0	FALSE
CPI-CS0C99F8D96	curated	BMR1A_AVR2B_BMP7	complex	BMR1A_AVR2B	simple	P18075		BMP7	TRUE	TRUE	FALSE	FALSE	OPC.4	OPC.2	OPC.2	OPC.4	OPC	OPC	sAD	0.3	0	Inf	0	FALSE
CPI-CS0C99F8D96	curated	BMR1A_AVR2B_BMP7	complex	BMR1A_AVR2B	simple	P18075		BMP7	TRUE	TRUE	FALSE	FALSE	OPC.4	OPC.2	OPC.2	OPC.4	OPC	OPC	TREM2	0.435	0	Inf	0	FALSE
CPI-CS0C99F8D96	curated	BMR1A_AVR2B_BMP7	complex	BMR1A_AVR2B	simple	P18075		BMP7	TRUE	TRUE	FALSE	FALSE	OPC.4	OPC.3	OPC.3	OPC.4	OPC	OPC	ADAD	0.346	0	Inf	0	FALSE
CPI-CS0C99F8D96	curated	BMR1A_AVR2B_BMP7	complex	BMR1A_AVR2B	simple	P18075		BMP7	TRUE	TRUE	FALSE	FALSE	OPC.4	OPC.3	OPC.3	OPC.4	OPC	OPC	sAD	0.285	0	Inf	0	FALSE
CPI-CS0C99F8D96	curated	BMR1A_AVR2B_BMP7	complex	BMR1A_AVR2B	simple	P18075		BMP7	TRUE	TRUE	FALSE	FALSE	OPC.4	OPC.3	OPC.3	OPC.4	OPC	OPC	TREM2	0.547	0	Inf	0	FALSE
CPI-CS0C99F8D96	curated	BMR1A_AVR2B_BMP7	complex	BMR1A_AVR2B	simple	P18075		BMP7	TRUE	TRUE	FALSE	FALSE	OPC.4	OPC.4	OPC.4	OPC.4	OPC	OPC	ADAD	0.228	0	Inf	0	FALSE
CPI-CS0C99F8D96	curated	BMR1A_AVR2B_BMP7	complex	BMR1A_AVR2B	simple	P18075		BMP7	TRUE	TRUE	FALSE	FALSE	OPC.4	OPC.4	OPC.4	OPC.4	OPC	OPC	sAD	0.432	0	Inf	0	FALSE
CPI-CS0C99F8D96	curated	BMR1A_AVR2B_BMP7	complex	BMR1A_AVR2B	simple	P18075		BMP7	TRUE	TRUE	FALSE	FALSE	OPC.4	OPC.4	OPC.4	OPC.4	OPC	OPC	TREM2	0.352	0	Inf	0	FALSE
CPI-CS0C99F8D96	curated	BMR1A_AVR2B_BMP7	complex	BMR1A_AVR2B	simple	P18075		BMP7	TRUE	TRUE	FALSE	FALSE	OPC.4	OPC.5	OPC.5	OPC.4	OPC	OPC	ADAD	0.285	0	Inf	0	FALSE
CPI-CS0C99F8D96	curated	BMR1A_AVR2B_BMP7	complex	BMR1A_AVR2B	simple	P18075		BMP7	TRUE	TRUE	FALSE	FALSE	OPC.4	OPC.5	OPC.5	OPC.4	OPC	OPC	sAD	0.328	0	Inf	0	FALSE
CPI-CS0C99F8D96	curated	BMR1A_AVR2B_BMP7	complex	BMR1A_AVR2B	simple	P18075		BMP7	TRUE	TRUE	FALSE	FALSE	OPC.4	OPC.5	OPC.5	OPC.4	OPC	OPC	TREM2	0.349	0.036	1.4437	1	FALSE
CPI-CS0C99F8D96	curated	BMR1A_AVR2B_BMP7	complex	BMR1A_AVR2B	simple	P18075		BMP7	TRUE	TRUE	FALSE	FALSE	OPC.4	OPC.6	OPC.6	OPC.4	OPC	OPC	ADAD	0.253	0	Inf	0	FALSE
CPI-CS0C99F8D96	curated	BMR1A_AVR2B_BMP7	complex	BMR1A_AVR2B	simple	P18075		BMP7	TRUE	TRUE	FALSE	FALSE	OPC.4	OPC.6	OPC.6	OPC.4	OPC	OPC	TREM2	0.58	0	Inf	0	FALSE
CPI-CS0C99F8D96	curated	BMR1A_AVR2B_BMP7	complex	BMR1A_AVR2B	simple	P18075		BMP7	TRUE	TRUE	FALSE	FALSE	OPC.5	Astro.0	Astro.0	OPC.5	OPC	Astro	ADAD	0.342	0	Inf	0	FALSE
CPI-CS0C99F8D96	curated	BMR1A_AVR2B_BMP7	complex	BMR1A_AVR2B	simple	P18075		BMP7	TRUE	TRUE	FALSE	FALSE	OPC.5	Astro.0	Astro.0	OPC.5	OPC	Astro	Control	0.603	0	Inf	0	FALSE
CPI-CS0C99F8D96	curated	BMR1A_AVR2B_BMP7	complex	BMR1A_AVR2B	simple	P18075		BMP7	TRUE	TRUE	FALSE	FALSE	OPC.5	Astro.0	Astro.0	OPC.5	OPC	Astro	TREM2	0.412	0	Inf	0	FALSE
CPI-CS0C99F8D96	curated	BMR1A_AVR2B_BMP7	complex	BMR1A_AVR2B	simple	P18075		BMP7	TRUE	TRUE	FALSE	FALSE	OPC.5	Astro.1	Astro.1	OPC.5	OPC	Astro	ADAD	0.325	0	Inf	0	FALSE
CPI-CS0C99F8D96	curated	BMR1A_AVR2B_BMP7	complex	BMR1A_AVR2B	simple	P18075		BMP7	TRUE	TRUE	FALSE	FALSE	OPC.5	Astro.1	Astro.1	OPC.5	OPC	Astro	Control	0.487	0.018	1.74473	1	FALSE
CPI-CS0C99F8D96	curated	BMR1A_AVR2B_BMP7	complex	BMR1A_AVR2B	simple	P18075		BMP7	TRUE	TRUE	FALSE	FALSE	OPC.5	Astro.1	Astro.1	OPC.5	OPC	Astro	TREM2	0.404	0	Inf	0	FALSE
CPI-CS0C99F8D96	curated	BMR1A_AVR2B_BMP7	complex	BMR1A_AVR2B	simple	P18075		BMP7	TRUE	TRUE	FALSE	FALSE	OPC.5	Astro.2	Astro.2	OPC.5	OPC	Astro	ADAD	0.273	0	Inf	0	FALSE
CPI-CS0C99F8D96	curated	BMR1A_AVR2B_BMP7	complex	BMR1A_AVR2B	simple	P18075		BMP7	TRUE	TRUE	FALSE	FALSE	OPC.5	Astro.2	Astro.2	OPC.5	OPC	Astro	TREM2	0.26	0.018	1.74473	1	FALSE
CPI-CS0C99F8D96	curated	BMR1A_AVR2B_BMP7	complex	BMR1A_AVR2B	simple	P18075		BMP7	TRUE	TRUE	FALSE	FALSE	OPC.5	Astro.3	Astro.3	OPC.5	OPC	Astro	ADAD	0.242	0	Inf	0	FALSE
CPI-CS0C99F8D96	curated	BMR1A_AVR2B_BMP7	complex	BMR1A_AVR2B	simple	P18075		BMP7	TRUE	TRUE	FALSE	FALSE	OPC.5	Astro.3	Astro.3	OPC.5	OPC	Astro	Control	0.534	0.018	1.74473	1	FALSE
CPI-CS0C99F8D96	curated	BMR1A_AVR2B_BMP7	complex	BMR1A_AVR2B	simple	P18075		BMP7	TRUE	TRUE	FALSE	FALSE	OPC.5	Astro.3	Astro.3	OPC.5	OPC	Astro	TREM2	0.413	0	Inf	0	FALSE
CPI-CS0C99F8D96	curated	BMR1A_AVR2B_BMP7	complex	BMR1A_AVR2B	simple	P18075		BMP7	TRUE	TRUE	FALSE	FALSE	OPC.5	Astro.4	Astro.4	OPC.5	OPC	Astro	ADAD	0.19	0	Inf	0	FALSE
CPI-CS0C99F8D96	curated	BMR1A_AVR2B_BMP7	complex	BMR1A_AVR2B	simple	P18075		BMP7	TRUE	TRUE	FALSE	FALSE	OPC.5	Oligo.3	Oligo.3	OPC.5	OPC	Oligo	Control	0.357	0.036	1.4437	1	FALSE
CPI-CS0C99F8D96	curated	BMR1A_AVR2B_BMP7	complex	BMR1A_AVR2B	simple	P18075		BMP7	TRUE	TRUE	FALSE	FALSE	OPC.5	Oligo.4	Oligo.4	OPC.5	OPC	Oligo	ADAD	0.171	0.036	1.4437	1	FALSE
CPI-CS0C99F8D96	curated	BMR1A_AVR2B_BMP7	complex	BMR1A_AVR2B	simple	P18075		BMP7	TRUE	TRUE	FALSE	FALSE	OPC.5	Oligo.4	Oligo.4	OPC.5	OPC	Oligo	Control	0.344	0.018	1.74473	1	FALSE
CPI-CS0C99F8D96	curated	BMR1A_AVR2B_BMP7	complex	BMR1A_AVR2B	simple	P18075		BMP7	TRUE	TRUE	FALSE	FALSE	OPC.5	OPC.0	OPC.0	OPC.5	OPC	OPC	ADAD	0.443	0	Inf	0	FALSE
CPI-CS0C99F8D96	curated	BMR1A_AVR2B_BMP7	complex	BMR1A_AVR2B	simple	P18075		BMP7	TRUE	TRUE	FALSE	FALSE	OPC.5	OPC.0	OPC.0	OPC.5	OPC	OPC	Control	0.674	0	Inf	0	FALSE
CPI-CS0C99F8D96	curated	BMR1A_AVR2B_BMP7	complex	BMR1A_AVR2B	simple	P18075		BMP7	TRUE	TRUE	FALSE	FALSE	OPC.5	OPC.0	OPC.0	OPC.5	OPC	OPC	TREM2	0.55	0	Inf	0	FALSE
CPI-CS0C99F8D96	curated	BMR1A_AVR2B_BMP7	complex	BMR1A_AVR2B	simple	P18075		BMP7	TRUE	TRUE	FALSE	FALSE	OPC.5	OPC.1	OPC.1	OPC.5	OPC	OPC	ADAD	0.385	0	Inf	0	FALSE
CPI-CS0C99F8D96	curated	BMR1A_AVR2B_BMP7	complex	BMR1A_AVR2B	simple	P18075		BMP7	TRUE	TRUE	FALSE	FALSE	OPC.5	OPC.1	OPC.1	OPC.5	OPC	OPC	Control	0.611	0.018	1.74473	1	FALSE
CPI-CS0C99F8D96	curated	BMR1A_AVR2B_BMP7	complex	BMR1A_AVR2B	simple	P18075		BMP7	TRUE	TRUE	FALSE	FALSE	OPC.5	OPC.1	OPC.1	OPC.5	OPC	OPC	TREM2	0.329	0	Inf	0	FALSE
CPI-CS0C99F8D96	curated	BMR1A_AVR2B_BMP7	complex	BMR1A_AVR2B	simple	P18075		BMP7	TRUE	TRUE	FALSE	FALSE	OPC.5	OPC.2	OPC.2	OPC.5	OPC	OPC	ADAD	0.276	0	Inf	0	FALSE
CPI-CS0C99F8D96	curated	BMR1A_AVR2B_BMP7	complex	BMR1A_AVR2B	simple	P18075		BMP7	TRUE	TRUE	FALSE	FALSE	OPC.5	OPC.2	OPC.2	OPC.5	OPC	OPC	Control	0.474	0.018	1.74473	1	FALSE
CPI-CS0C99F8D96	curated	BMR1A_AVR2B_BMP7	complex	BMR1A_AVR2B	simple	P18075		BMP7	TRUE	TRUE	FALSE	FALSE	OPC.5	OPC.2	OPC.2	OPC.5	OPC	OPC	TREM2	0.433	0	Inf	0	FALSE
CPI-CS0C99F8D96	curated	BMR1A_AVR2B_BMP7	complex	BMR1A_AVR2B	simple	P18075		BMP7	TRUE	TRUE	FALSE	FALSE	OPC.5	OPC.3	OPC.3	OPC.5	OPC	OPC	ADAD	0.361	0	Inf	0	FALSE
CPI-CS0C99F8D96	curated	BMR1A_AVR2B_BMP7	complex	BMR1A_AVR2B	simple	P18075		BMP7	TRUE	TRUE	FALSE	FALSE	OPC.5	OPC.3	OPC.3	OPC.5	OPC	OPC	Control	0.458	0.018	1.74473	1	FALSE
CPI-CS0C99F8D96	curated	BMR1A_AVR2B_BMP7	complex	BMR1A_AVR2B	simple	P18075		BMP7	TRUE	TRUE	FALSE	FALSE	OPC.5	OPC.3	OPC.3	OPC.5	OPC	OPC	TREM2	0.545	0	Inf	0	FALSE
CPI-CS0C99F8D96	curated	BMR1A_AVR2B_BMP7	complex	BMR1A_AVR2B	simple	P18075		BMP7	TRUE	TRUE	FALSE	FALSE	OPC.5	OPC.4	OPC.4	OPC.5	OPC	OPC	ADAD	0.243	0	Inf	0	FALSE
CPI-CS0C99F8D96	curated	BMR1A_AVR2B_BMP7	complex	BMR1A_AVR2B	simple	P18075		BMP7	TRUE	TRUE	FALSE	FALSE	OPC.5	OPC.4	OPC.4	OPC.5	OPC	OPC	Control	0.45	0.018	1.74473	1	FALSE
CPI-CS0C99F8D96	curated	BMR1A_AVR2B_BMP7	complex	BMR1A_AVR2B	simple	P18075		BMP7	TRUE	TRUE	FALSE	FALSE	OPC.5	OPC.4	OPC.4	OPC.5	OPC	OPC	TREM2	0.35	0	Inf	0	FALSE
CPI-CS0C99F8D96	curated	BMR1A_AVR2B_BMP7	complex	BMR1A_AVR2B	simple	P18075		BMP7	TRUE	TRUE	FALSE	FALSE	OPC.5	OPC.5	OPC.5	OPC.5	OPC	OPC	ADAD	0.301	0	Inf	0	FALSE
CPI-CS0C99F8D96	curated	BMR1A_AVR2B_BMP7	complex	BMR1A_AVR2B	simple	P18075		BMP7	TRUE	TRUE	FALSE	FALSE	OPC.5	OPC.5	OPC.5	OPC.5	OPC	OPC	Control	0.5	0	Inf	0	FALSE
CPI-CS0C99F8D96	curated	BMR1A_AVR2B_BMP7	complex	BMR1A_AVR2B	simple	P18075		BMP7	TRUE	TRUE	FALSE	FALSE	OPC.5	OPC.5	OPC.5	OPC.5	OPC	OPC	TREM2	0.346	0.035	1.45593	1	FALSE
CPI-CS0C99F8D96	curated	BMR1A_AVR2B_BMP7	complex	BMR1A_AVR2B	simple	P18075		BMP7	TRUE	TRUE	FALSE	FALSE	OPC.5	OPC.6	OPC.6	OPC.5	OPC	OPC	ADAD	0.268	0	Inf	0	FALSE
CPI-CS0C99F8D96	curated	BMR1A_AVR2B_BMP7	complex	BMR1A_AVR2B	simple	P18075		BMP7	TRUE	TRUE	FALSE	FALSE	OPC.5	OPC.6	OPC.6	OPC.5	OPC	OPC	TREM2	0.577	0	Inf	0	FALSE
CPI-CS0C99F8D96	curated	BMR1A_AVR2B_BMP7	complex	BMR1A_AVR2B	simple	P18075		BMP7	TRUE	TRUE	FALSE	FALSE	OPC.6	Astro.0	Astro.0	OPC.6	OPC	Astro	ADAD	0.328	0	Inf	0	FALSE
CPI-CS0C99F8D96	curated	BMR1A_AVR2B_BMP7	complex	BMR1A_AVR2B	simple	P18075		BMP7	TRUE	TRUE	FALSE	FALSE	OPC.6	Astro.0	Astro.0	OPC.6	OPC	Astro	sAD	0.483	0	Inf	0	FALSE
CPI-CS0C99F8D96	curated	BMR1A_AVR2B_BMP7	complex	BMR1A_AVR2B	simple	P18075		BMP7	TRUE	TRUE	FALSE	FALSE	OPC.6	Astro.0	Astro.0	OPC.6	OPC	Astro	TREM2	0.502	0	Inf	0	FALSE
CPI-CS0C99F8D96	curated	BMR1A_AVR2B_BMP7	complex	BMR1A_AVR2B	simple	P18075		BMP7	TRUE	TRUE	FALSE	FALSE	OPC.6	Astro.1	Astro.1	OPC.6	OPC	Astro	ADAD	0.312	0	Inf	0	FALSE
CPI-CS0C99F8D96	curated	BMR1A_AVR2B_BMP7	complex	BMR1A_AVR2B	simple	P18075		BMP7	TRUE	TRUE	FALSE	FALSE	OPC.6	Astro.1	Astro.1	OPC.6	OPC	Astro	sAD	0.476	0	Inf	0	FALSE
CPI-CS0C99F8D96	curated	BMR1A_AVR2B_BMP7	complex	BMR1A_AVR2B	simple	P18075		BMP7	TRUE	TRUE	FALSE	FALSE	OPC.6	Astro.1	Astro.1	OPC.6	OPC	Astro	TREM2	0.494	0	Inf	0	FALSE
CPI-CS0C99F8D96	curated	BMR1A_AVR2B_BMP7	complex	BMR1A_AVR2B	simple	P18075		BMP7	TRUE	TRUE	FALSE	FALSE	OPC.6	Astro.2	Astro.2	OPC.6	OPC	Astro	ADAD	0.259	0	Inf	0	FALSE
CPI-CS0C99F8D96	curated	BMR1A_AVR2B_BMP7	complex	BMR1A_AVR2B	simple	P18075		BMP7	TRUE	TRUE	FALSE	FALSE	OPC.6	Astro.2	Astro.2	OPC.6	OPC	Astro	sAD	0.491	0	Inf	0	FALSE
CPI-CS0C99F8D96	curated	BMR1A_AVR2B_BMP7	complex	BMR1A_AVR2B	simple	P18075		BMP7	TRUE	TRUE	FALSE	FALSE	OPC.6	Astro.2	Astro.2	OPC.6	OPC	Astro	TREM2	0.35	0.036	1.4437	1	FALSE
CPI-CS0C99F8D96	curated	BMR1A_AVR2B_BMP7	complex	BMR1A_AVR2B	simple	P18075		BMP7	TRUE	TRUE	FALSE	FALSE	OPC.6	Astro.3	Astro.3	OPC.6	OPC	Astro	ADAD	0.229	0	Inf	0	FALSE
CPI-CS0C99F8D96	curated	BMR1A_AVR2B_BMP7	complex	BMR1A_AVR2B	simple	P18075		BMP7	TRUE	TRUE	FALSE	FALSE	OPC.6	Astro.3	Astro.3	OPC.6	OPC	Astro	sAD	0.398	0	Inf	0	FALSE
CPI-CS0C99F8D96	curated	BMR1A_AVR2B_BMP7	complex	BMR1A_AVR2B	simple	P18075		BMP7	TRUE	TRUE	FALSE	FALSE	OPC.6	Astro.3	Astro.3	OPC.6	OPC	Astro	TREM2	0.503	0	Inf	0	FALSE
CPI-CS0C99F8D96	curated	BMR1A_AVR2B_BMP7	complex	BMR1A_AVR2B	simple	P18075		BMP7	TRUE	TRUE	FALSE	FALSE	OPC.6	Astro.4	Astro.4	OPC.6	OPC	Astro	ADAD	0.176	0	Inf	0	FALSE
CPI-CS0C99F8D96	curated	BMR1A_AVR2B_BMP7	complex	BMR1A_AVR2B	simple	P18075		BMP7	TRUE	TRUE	FALSE	FALSE	OPC.6	Astro.4	Astro.4	OPC.6	OPC	Astro	sAD	0.75	0	Inf	0	FALSE
CPI-CS0C99F8D96	curated	BMR1A_AVR2B_BMP7	complex	BMR1A_AVR2B	simple	P18075		BMP7	TRUE	TRUE	FALSE	FALSE	OPC.6	Oligo.4	Oligo.4	OPC.6	OPC	Oligo	sAD	0.341	0	Inf	0	FALSE
CPI-CS0C99F8D96	curated	BMR1A_AVR2B_BMP7	complex	BMR1A_AVR2B	simple	P18075		BMP7	TRUE	TRUE	FALSE	FALSE	OPC.6	Oligo.4	Oligo.4	OPC.6	OPC	Oligo	TREM2	0.293	0.036	1.4437	1	FALSE
CPI-CS0C99F8D96	curated	BMR1A_AVR2B_BMP7	complex	BMR1A_AVR2B	simple	P18075		BMP7	TRUE	TRUE	FALSE	FALSE	OPC.6	OPC.0	OPC.0	OPC.6	OPC	OPC	ADAD	0.429	0	Inf	0	FALSE
CPI-CS0C99F8D96	curated	BMR1A_AVR2B_BMP7	complex	BMR1A_AVR2B	simple	P18075		BMP7	TRUE	TRUE	FALSE	FALSE	OPC.6	OPC.0	OPC.0	OPC.6	OPC	OPC	sAD	0.607	0	Inf	0	FALSE
CPI-CS0C99F8D96	curated	BMR1A_AVR2B_BMP7	complex	BMR1A_AVR2B	simple	P18075		BMP7	TRUE	TRUE	FALSE	FALSE	OPC.6	OPC.0	OPC.0	OPC.6	OPC	OPC	TREM2	0.639	0	Inf	0	FALSE
CPI-CS0C99F8D96	curated	BMR1A_AVR2B_BMP7	complex	BMR1A_AVR2B	simple	P18075		BMP7	TRUE	TRUE	FALSE	FALSE	OPC.6	OPC.1	OPC.1	OPC.6	OPC	OPC	ADAD	0.371	0	Inf	0	FALSE
CPI-CS0C99F8D96	curated	BMR1A_AVR2B_BMP7	complex	BMR1A_AVR2B	simple	P18075		BMP7	TRUE	TRUE	FALSE	FALSE	OPC.6	OPC.1	OPC.1	OPC.6	OPC	OPC	sAD	0.614	0	Inf	0	FALSE
CPI-CS0C99F8D96	curated	BMR1A_AVR2B_BMP7	complex	BMR1A_AVR2B	simple	P18075		BMP7	TRUE	TRUE	FALSE	FALSE	OPC.6	OPC.1	OPC.1	OPC.6	OPC	OPC	TREM2	0.419	0.036	1.4437	1	FALSE
CPI-CS0C99F8D96	curated	BMR1A_AVR2B_BMP7	complex	BMR1A_AVR2B	simple	P18075		BMP7	TRUE	TRUE	FALSE	FALSE	OPC.6	OPC.2	OPC.2	OPC.6	OPC	OPC	ADAD	0.262	0	Inf	0	FALSE
CPI-CS0C99F8D96	curated	BMR1A_AVR2B_BMP7	complex	BMR1A_AVR2B	simple	P18075		BMP7	TRUE	TRUE	FALSE	FALSE	OPC.6	OPC.2	OPC.2	OPC.6	OPC	OPC	sAD	0.436	0	Inf	0	FALSE
CPI-CS0C99F8D96	curated	BMR1A_AVR2B_BMP7	complex	BMR1A_AVR2B	simple	P18075		BMP7	TRUE	TRUE	FALSE	FALSE	OPC.6	OPC.2	OPC.2	OPC.6	OPC	OPC	TREM2	0.523	0	Inf	0	FALSE
CPI-CS0C99F8D96	curated	BMR1A_AVR2B_BMP7	complex	BMR1A_AVR2B	simple	P18075		BMP7	TRUE	TRUE	FALSE	FALSE	OPC.6	OPC.3	OPC.3	OPC.6	OPC	OPC	ADAD	0.348	0	Inf	0	FALSE
CPI-CS0C99F8D96	curated	BMR1A_AVR2B_BMP7	complex	BMR1A_AVR2B	simple	P18075		BMP7	TRUE	TRUE	FALSE	FALSE	OPC.6	OPC.3	OPC.3	OPC.6	OPC	OPC	sAD	0.421	0	Inf	0	FALSE
CPI-CS0C99F8D96	curated	BMR1A_AVR2B_BMP7	complex	BMR1A_AVR2B	simple	P18075		BMP7	TRUE	TRUE	FALSE	FALSE	OPC.6	OPC.3	OPC.3	OPC.6	OPC	OPC	TREM2	0.634	0	Inf	0	FALSE
CPI-CS0C99F8D96	curated	BMR1A_AVR2B_BMP7	complex	BMR1A_AVR2B	simple	P18075		BMP7	TRUE	TRUE	FALSE	FALSE	OPC.6	OPC.4	OPC.4	OPC.6	OPC	OPC	ADAD	0.23	0	Inf	0	FALSE
CPI-CS0C99F8D96	curated	BMR1A_AVR2B_BMP7	complex	BMR1A_AVR2B	simple	P18075		BMP7	TRUE	TRUE	FALSE	FALSE	OPC.6	OPC.4	OPC.4	OPC.6	OPC	OPC	sAD	0.568	0	Inf	0	FALSE
CPI-CS0C99F8D96	curated	BMR1A_AVR2B_BMP7	complex	BMR1A_AVR2B	simple	P18075		BMP7	TRUE	TRUE	FALSE	FALSE	OPC.6	OPC.4	OPC.4	OPC.6	OPC	OPC	TREM2	0.439	0.018	1.74473	1	FALSE
CPI-CS0C99F8D96	curated	BMR1A_AVR2B_BMP7	complex	BMR1A_AVR2B	simple	P18075		BMP7	TRUE	TRUE	FALSE	FALSE	OPC.6	OPC.5	OPC.5	OPC.6	OPC	OPC	ADAD	0.287	0	Inf	0	FALSE
CPI-CS0C99F8D96	curated	BMR1A_AVR2B_BMP7	complex	BMR1A_AVR2B	simple	P18075		BMP7	TRUE	TRUE	FALSE	FALSE	OPC.6	OPC.5	OPC.5	OPC.6	OPC	OPC	sAD	0.464	0	Inf	0	FALSE
CPI-CS0C99F8D96	curated	BMR1A_AVR2B_BMP7	complex	BMR1A_AVR2B	simple	P18075		BMP7	TRUE	TRUE	FALSE	FALSE	OPC.6	OPC.5	OPC.5	OPC.6	OPC	OPC	TREM2	0.436	0.018	1.74473	1	FALSE
CPI-CS0C99F8D96	curated	BMR1A_AVR2B_BMP7	complex	BMR1A_AVR2B	simple	P18075		BMP7	TRUE	TRUE	FALSE	FALSE	OPC.6	OPC.6	OPC.6	OPC.6	OPC	OPC	ADAD	0.254	0	Inf	0	FALSE
CPI-CS0C99F8D96	curated	BMR1A_AVR2B_BMP7	complex	BMR1A_AVR2B	simple	P18075		BMP7	TRUE	TRUE	FALSE	FALSE	OPC.6	OPC.6	OPC.6	OPC.6	OPC	OPC	sAD	0.5	0.018	1.74473	1	FALSE
CPI-CS0C99F8D96	curated	BMR1A_AVR2B_BMP7	complex	BMR1A_AVR2B	simple	P18075		BMP7	TRUE	TRUE	FALSE	FALSE	OPC.6	OPC.6	OPC.6	OPC.6	OPC	OPC	TREM2	0.667	0.018	1.74473	1	FALSE
CPI-CS0CA393CC5	curated	BMR1A_AVR2B_BMP5	complex	BMR1A_AVR2B	simple	P22003		BMP5	TRUE	TRUE	FALSE	FALSE	Astro.0	endo.FLCs	endo.FLCs	Astro.0	Astro	endo	TREM2	0.358	0	Inf	0	FALSE
CPI-CS0CA393CC5	curated	BMR1A_AVR2B_BMP5	complex	BMR1A_AVR2B	simple	P22003		BMP5	TRUE	TRUE	FALSE	FALSE	Astro.1	endo.FLCs	endo.FLCs	Astro.1	Astro	endo	sAD	0.486	0	Inf	0	FALSE
CPI-CS0CA393CC5	curated	BMR1A_AVR2B_BMP5	complex	BMR1A_AVR2B	simple	P22003		BMP5	TRUE	TRUE	FALSE	FALSE	Astro.1	endo.FLCs	endo.FLCs	Astro.1	Astro	endo	TREM2	0.356	0	Inf	0	FALSE
CPI-CS0CA393CC5	curated	BMR1A_AVR2B_BMP5	complex	BMR1A_AVR2B	simple	P22003		BMP5	TRUE	TRUE	FALSE	FALSE	Astro.3	endo.FLCs	endo.FLCs	Astro.3	Astro	endo	ADAD	0.431	0	Inf	0	FALSE
CPI-CS0CA393CC5	curated	BMR1A_AVR2B_BMP5	complex	BMR1A_AVR2B	simple	P22003		BMP5	TRUE	TRUE	FALSE	FALSE	Astro.3	endo.FLCs	endo.FLCs	Astro.3	Astro	endo	sAD	0.54	0	Inf	0	FALSE
CPI-CS0CA393CC5	curated	BMR1A_AVR2B_BMP5	complex	BMR1A_AVR2B	simple	P22003		BMP5	TRUE	TRUE	FALSE	FALSE	Astro.3	endo.FLCs	endo.FLCs	Astro.3	Astro	endo	TREM2	0.369	0	Inf	0	FALSE
CPI-CS0CA393CC5	curated	BMR1A_AVR2B_BMP5	complex	BMR1A_AVR2B	simple	P22003		BMP5	TRUE	TRUE	FALSE	FALSE	endo.FLCs	endo.FLCs	endo.FLCs	endo.FLCs	endo	endo	sAD	0.519	0	Inf	0	FALSE
CPI-CS0CA393CC5	curated	BMR1A_AVR2B_BMP5	complex	BMR1A_AVR2B	simple	P22003		BMP5	TRUE	TRUE	FALSE	FALSE	endo.FLCs	endo.FLCs	endo.FLCs	endo.FLCs	endo	endo	TREM2	0.361	0	Inf	0	FALSE
CPI-CS0CA393CC5	curated	BMR1A_AVR2B_BMP5	complex	BMR1A_AVR2B	simple	P22003		BMP5	TRUE	TRUE	FALSE	FALSE	endo.VSMC	endo.FLCs	endo.FLCs	endo.VSMC	endo	endo	TREM2	0.411	0	Inf	0	FALSE
CPI-CS0CA393CC5	curated	BMR1A_AVR2B_BMP5	complex	BMR1A_AVR2B	simple	P22003		BMP5	TRUE	TRUE	FALSE	FALSE	Micro.1	endo.FLCs	endo.FLCs	Micro.1	Micro	endo	TREM2	0.355	0	Inf	0	FALSE
CPI-CS0CA393CC5	curated	BMR1A_AVR2B_BMP5	complex	BMR1A_AVR2B	simple	P22003		BMP5	TRUE	TRUE	FALSE	FALSE	Micro.6	endo.FLCs	endo.FLCs	Micro.6	Micro	endo	ADAD	0.441	0	Inf	0	FALSE
CPI-CS0CA393CC5	curated	BMR1A_AVR2B_BMP5	complex	BMR1A_AVR2B	simple	P22003		BMP5	TRUE	TRUE	FALSE	FALSE	Micro.7	endo.FLCs	endo.FLCs	Micro.7	Micro	endo	TREM2	0.371	0	Inf	0	FALSE
CPI-CS0CA393CC5	curated	BMR1A_AVR2B_BMP5	complex	BMR1A_AVR2B	simple	P22003		BMP5	TRUE	TRUE	FALSE	FALSE	NeuronE.0	endo.FLCs	endo.FLCs	NeuronE.0	NeuronE	endo	ADAD	0.444	0	Inf	0	FALSE
CPI-CS0CA393CC5	curated	BMR1A_AVR2B_BMP5	complex	BMR1A_AVR2B	simple	P22003		BMP5	TRUE	TRUE	FALSE	FALSE	NeuronE.0	endo.FLCs	endo.FLCs	NeuronE.0	NeuronE	endo	TREM2	0.356	0	Inf	0	FALSE
CPI-CS0CA393CC5	curated	BMR1A_AVR2B_BMP5	complex	BMR1A_AVR2B	simple	P22003		BMP5	TRUE	TRUE	FALSE	FALSE	NeuronE.1	endo.FLCs	endo.FLCs	NeuronE.1	NeuronE	endo	ADAD	0.434	0	Inf	0	FALSE
CPI-CS0CA393CC5	curated	BMR1A_AVR2B_BMP5	complex	BMR1A_AVR2B	simple	P22003		BMP5	TRUE	TRUE	FALSE	FALSE	NeuronE.2	endo.FLCs	endo.FLCs	NeuronE.2	NeuronE	endo	ADAD	0.43	0	Inf	0	FALSE
CPI-CS0CA393CC5	curated	BMR1A_AVR2B_BMP5	complex	BMR1A_AVR2B	simple	P22003		BMP5	TRUE	TRUE	FALSE	FALSE	NeuronE.2	endo.FLCs	endo.FLCs	NeuronE.2	NeuronE	endo	TREM2	0.357	0	Inf	0	FALSE
CPI-CS0CA393CC5	curated	BMR1A_AVR2B_BMP5	complex	BMR1A_AVR2B	simple	P22003		BMP5	TRUE	TRUE	FALSE	FALSE	NeuronE.6	endo.FLCs	endo.FLCs	NeuronE.6	NeuronE	endo	ADAD	0.427	0	Inf	0	FALSE
CPI-CS0CA393CC5	curated	BMR1A_AVR2B_BMP5	complex	BMR1A_AVR2B	simple	P22003		BMP5	TRUE	TRUE	FALSE	FALSE	NeuronI.3	endo.FLCs	endo.FLCs	NeuronI.3	NeuronI	endo	ADAD	0.457	0	Inf	0	FALSE
CPI-CS0CA393CC5	curated	BMR1A_AVR2B_BMP5	complex	BMR1A_AVR2B	simple	P22003		BMP5	TRUE	TRUE	FALSE	FALSE	NeuronI.3	endo.FLCs	endo.FLCs	NeuronI.3	NeuronI	endo	sAD	0.492	0	Inf	0	FALSE
CPI-CS0CA393CC5	curated	BMR1A_AVR2B_BMP5	complex	BMR1A_AVR2B	simple	P22003		BMP5	TRUE	TRUE	FALSE	FALSE	NeuronI.3	endo.FLCs	endo.FLCs	NeuronI.3	NeuronI	endo	TREM2	0.379	0	Inf	0	FALSE
CPI-CS0CA393CC5	curated	BMR1A_AVR2B_BMP5	complex	BMR1A_AVR2B	simple	P22003		BMP5	TRUE	TRUE	FALSE	FALSE	NeuronI.4	endo.FLCs	endo.FLCs	NeuronI.4	NeuronI	endo	ADAD	0.461	0	Inf	0	FALSE
CPI-CS0CA393CC5	curated	BMR1A_AVR2B_BMP5	complex	BMR1A_AVR2B	simple	P22003		BMP5	TRUE	TRUE	FALSE	FALSE	NeuronI.4	endo.FLCs	endo.FLCs	NeuronI.4	NeuronI	endo	sAD	0.5	0	Inf	0	FALSE
CPI-CS0CA393CC5	curated	BMR1A_AVR2B_BMP5	complex	BMR1A_AVR2B	simple	P22003		BMP5	TRUE	TRUE	FALSE	FALSE	NeuronI.4	endo.FLCs	endo.FLCs	NeuronI.4	NeuronI	endo	TREM2	0.37	0	Inf	0	FALSE
CPI-CS0CA393CC5	curated	BMR1A_AVR2B_BMP5	complex	BMR1A_AVR2B	simple	P22003		BMP5	TRUE	TRUE	FALSE	FALSE	NeuronI.5	endo.FLCs	endo.FLCs	NeuronI.5	NeuronI	endo	ADAD	0.43	0	Inf	0	FALSE
CPI-CS0CA393CC5	curated	BMR1A_AVR2B_BMP5	complex	BMR1A_AVR2B	simple	P22003		BMP5	TRUE	TRUE	FALSE	FALSE	NeuronI.5	endo.FLCs	endo.FLCs	NeuronI.5	NeuronI	endo	sAD	0.483	0	Inf	0	FALSE
CPI-CS0CA393CC5	curated	BMR1A_AVR2B_BMP5	complex	BMR1A_AVR2B	simple	P22003		BMP5	TRUE	TRUE	FALSE	FALSE	NeuronI.5	endo.FLCs	endo.FLCs	NeuronI.5	NeuronI	endo	TREM2	0.352	0	Inf	0	FALSE
CPI-CS0CA393CC5	curated	BMR1A_AVR2B_BMP5	complex	BMR1A_AVR2B	simple	P22003		BMP5	TRUE	TRUE	FALSE	FALSE	Oligo.0	endo.FLCs	endo.FLCs	Oligo.0	Oligo	endo	TREM2	0.362	0	Inf	0	FALSE
CPI-CS0CA393CC5	curated	BMR1A_AVR2B_BMP5	complex	BMR1A_AVR2B	simple	P22003		BMP5	TRUE	TRUE	FALSE	FALSE	Oligo.1	endo.FLCs	endo.FLCs	Oligo.1	Oligo	endo	ADAD	0.434	0	Inf	0	FALSE
CPI-CS0CA393CC5	curated	BMR1A_AVR2B_BMP5	complex	BMR1A_AVR2B	simple	P22003		BMP5	TRUE	TRUE	FALSE	FALSE	Oligo.1	endo.FLCs	endo.FLCs	Oligo.1	Oligo	endo	TREM2	0.388	0	Inf	0	FALSE
CPI-CS0CA393CC5	curated	BMR1A_AVR2B_BMP5	complex	BMR1A_AVR2B	simple	P22003		BMP5	TRUE	TRUE	FALSE	FALSE	Oligo.2	endo.FLCs	endo.FLCs	Oligo.2	Oligo	endo	ADAD	0.439	0	Inf	0	FALSE
CPI-CS0CA393CC5	curated	BMR1A_AVR2B_BMP5	complex	BMR1A_AVR2B	simple	P22003		BMP5	TRUE	TRUE	FALSE	FALSE	Oligo.2	endo.FLCs	endo.FLCs	Oligo.2	Oligo	endo	TREM2	0.361	0	Inf	0	FALSE
CPI-CS0CA393CC5	curated	BMR1A_AVR2B_BMP5	complex	BMR1A_AVR2B	simple	P22003		BMP5	TRUE	TRUE	FALSE	FALSE	Oligo.3	endo.FLCs	endo.FLCs	Oligo.3	Oligo	endo	ADAD	0.455	0	Inf	0	FALSE
CPI-CS0CA393CC5	curated	BMR1A_AVR2B_BMP5	complex	BMR1A_AVR2B	simple	P22003		BMP5	TRUE	TRUE	FALSE	FALSE	Oligo.3	endo.FLCs	endo.FLCs	Oligo.3	Oligo	endo	sAD	0.559	0	Inf	0	FALSE
CPI-CS0CA393CC5	curated	BMR1A_AVR2B_BMP5	complex	BMR1A_AVR2B	simple	P22003		BMP5	TRUE	TRUE	FALSE	FALSE	Oligo.3	endo.FLCs	endo.FLCs	Oligo.3	Oligo	endo	TREM2	0.359	0	Inf	0	FALSE
CPI-CS0CA393CC5	curated	BMR1A_AVR2B_BMP5	complex	BMR1A_AVR2B	simple	P22003		BMP5	TRUE	TRUE	FALSE	FALSE	Oligo.4	endo.FLCs	endo.FLCs	Oligo.4	Oligo	endo	ADAD	0.439	0	Inf	0	FALSE
CPI-CS0CA393CC5	curated	BMR1A_AVR2B_BMP5	complex	BMR1A_AVR2B	simple	P22003		BMP5	TRUE	TRUE	FALSE	FALSE	Oligo.4	endo.FLCs	endo.FLCs	Oligo.4	Oligo	endo	sAD	0.488	0	Inf	0	FALSE
CPI-CS0CA393CC5	curated	BMR1A_AVR2B_BMP5	complex	BMR1A_AVR2B	simple	P22003		BMP5	TRUE	TRUE	FALSE	FALSE	Oligo.4	endo.FLCs	endo.FLCs	Oligo.4	Oligo	endo	TREM2	0.362	0	Inf	0	FALSE
CPI-CS0CA393CC5	curated	BMR1A_AVR2B_BMP5	complex	BMR1A_AVR2B	simple	P22003		BMP5	TRUE	TRUE	FALSE	FALSE	Oligo.5	endo.FLCs	endo.FLCs	Oligo.5	Oligo	endo	ADAD	0.464	0	Inf	0	FALSE
CPI-CS0CA393CC5	curated	BMR1A_AVR2B_BMP5	complex	BMR1A_AVR2B	simple	P22003		BMP5	TRUE	TRUE	FALSE	FALSE	Oligo.5	endo.FLCs	endo.FLCs	Oligo.5	Oligo	endo	sAD	0.502	0	Inf	0	FALSE
CPI-CS0CA393CC5	curated	BMR1A_AVR2B_BMP5	complex	BMR1A_AVR2B	simple	P22003		BMP5	TRUE	TRUE	FALSE	FALSE	Oligo.5	endo.FLCs	endo.FLCs	Oligo.5	Oligo	endo	TREM2	0.38	0	Inf	0	FALSE
CPI-CS0CA393CC5	curated	BMR1A_AVR2B_BMP5	complex	BMR1A_AVR2B	simple	P22003		BMP5	TRUE	TRUE	FALSE	FALSE	Oligo.6	endo.FLCs	endo.FLCs	Oligo.6	Oligo	endo	ADAD	0.444	0	Inf	0	FALSE
CPI-CS0CA393CC5	curated	BMR1A_AVR2B_BMP5	complex	BMR1A_AVR2B	simple	P22003		BMP5	TRUE	TRUE	FALSE	FALSE	Oligo.6	endo.FLCs	endo.FLCs	Oligo.6	Oligo	endo	sAD	0.505	0	Inf	0	FALSE
CPI-CS0CA393CC5	curated	BMR1A_AVR2B_BMP5	complex	BMR1A_AVR2B	simple	P22003		BMP5	TRUE	TRUE	FALSE	FALSE	Oligo.6	endo.FLCs	endo.FLCs	Oligo.6	Oligo	endo	TREM2	0.379	0	Inf	0	FALSE
CPI-CS0CA393CC5	curated	BMR1A_AVR2B_BMP5	complex	BMR1A_AVR2B	simple	P22003		BMP5	TRUE	TRUE	FALSE	FALSE	Oligo.7	endo.FLCs	endo.FLCs	Oligo.7	Oligo	endo	ADAD	0.467	0	Inf	0	FALSE
CPI-CS0CA393CC5	curated	BMR1A_AVR2B_BMP5	complex	BMR1A_AVR2B	simple	P22003		BMP5	TRUE	TRUE	FALSE	FALSE	Oligo.7	endo.FLCs	endo.FLCs	Oligo.7	Oligo	endo	sAD	0.492	0	Inf	0	FALSE
CPI-CS0CA393CC5	curated	BMR1A_AVR2B_BMP5	complex	BMR1A_AVR2B	simple	P22003		BMP5	TRUE	TRUE	FALSE	FALSE	Oligo.7	endo.FLCs	endo.FLCs	Oligo.7	Oligo	endo	TREM2	0.382	0	Inf	0	FALSE
CPI-CS0CA393CC5	curated	BMR1A_AVR2B_BMP5	complex	BMR1A_AVR2B	simple	P22003		BMP5	TRUE	TRUE	FALSE	FALSE	OPC.0	endo.FLCs	endo.FLCs	OPC.0	OPC	endo	ADAD	0.437	0	Inf	0	FALSE
CPI-CS0CA393CC5	curated	BMR1A_AVR2B_BMP5	complex	BMR1A_AVR2B	simple	P22003		BMP5	TRUE	TRUE	FALSE	FALSE	OPC.0	endo.FLCs	endo.FLCs	OPC.0	OPC	endo	sAD	0.489	0	Inf	0	FALSE
CPI-CS0CA393CC5	curated	BMR1A_AVR2B_BMP5	complex	BMR1A_AVR2B	simple	P22003		BMP5	TRUE	TRUE	FALSE	FALSE	OPC.0	endo.FLCs	endo.FLCs	OPC.0	OPC	endo	TREM2	0.368	0	Inf	0	FALSE
CPI-CS0CA393CC5	curated	BMR1A_AVR2B_BMP5	complex	BMR1A_AVR2B	simple	P22003		BMP5	TRUE	TRUE	FALSE	FALSE	OPC.1	endo.FLCs	endo.FLCs	OPC.1	OPC	endo	ADAD	0.444	0	Inf	0	FALSE
CPI-CS0CA393CC5	curated	BMR1A_AVR2B_BMP5	complex	BMR1A_AVR2B	simple	P22003		BMP5	TRUE	TRUE	FALSE	FALSE	OPC.1	endo.FLCs	endo.FLCs	OPC.1	OPC	endo	sAD	0.488	0	Inf	0	FALSE
CPI-CS0CA393CC5	curated	BMR1A_AVR2B_BMP5	complex	BMR1A_AVR2B	simple	P22003		BMP5	TRUE	TRUE	FALSE	FALSE	OPC.1	endo.FLCs	endo.FLCs	OPC.1	OPC	endo	TREM2	0.363	0	Inf	0	FALSE
CPI-CS0CA393CC5	curated	BMR1A_AVR2B_BMP5	complex	BMR1A_AVR2B	simple	P22003		BMP5	TRUE	TRUE	FALSE	FALSE	OPC.2	endo.FLCs	endo.FLCs	OPC.2	OPC	endo	ADAD	0.454	0	Inf	0	FALSE
CPI-CS0CA393CC5	curated	BMR1A_AVR2B_BMP5	complex	BMR1A_AVR2B	simple	P22003		BMP5	TRUE	TRUE	FALSE	FALSE	OPC.2	endo.FLCs	endo.FLCs	OPC.2	OPC	endo	sAD	0.484	0	Inf	0	FALSE
CPI-CS0CA393CC5	curated	BMR1A_AVR2B_BMP5	complex	BMR1A_AVR2B	simple	P22003		BMP5	TRUE	TRUE	FALSE	FALSE	OPC.2	endo.FLCs	endo.FLCs	OPC.2	OPC	endo	TREM2	0.38	0	Inf	0	FALSE
CPI-CS0CA393CC5	curated	BMR1A_AVR2B_BMP5	complex	BMR1A_AVR2B	simple	P22003		BMP5	TRUE	TRUE	FALSE	FALSE	OPC.3	endo.FLCs	endo.FLCs	OPC.3	OPC	endo	ADAD	0.43	0	Inf	0	FALSE
CPI-CS0CA393CC5	curated	BMR1A_AVR2B_BMP5	complex	BMR1A_AVR2B	simple	P22003		BMP5	TRUE	TRUE	FALSE	FALSE	OPC.4	endo.FLCs	endo.FLCs	OPC.4	OPC	endo	ADAD	0.432	0	Inf	0	FALSE
CPI-CS0CA393CC5	curated	BMR1A_AVR2B_BMP5	complex	BMR1A_AVR2B	simple	P22003		BMP5	TRUE	TRUE	FALSE	FALSE	OPC.4	endo.FLCs	endo.FLCs	OPC.4	OPC	endo	sAD	0.54	0	Inf	0	FALSE
CPI-CS0CA393CC5	curated	BMR1A_AVR2B_BMP5	complex	BMR1A_AVR2B	simple	P22003		BMP5	TRUE	TRUE	FALSE	FALSE	OPC.4	endo.FLCs	endo.FLCs	OPC.4	OPC	endo	TREM2	0.371	0	Inf	0	FALSE
CPI-CS0CA393CC5	curated	BMR1A_AVR2B_BMP5	complex	BMR1A_AVR2B	simple	P22003		BMP5	TRUE	TRUE	FALSE	FALSE	OPC.5	endo.FLCs	endo.FLCs	OPC.5	OPC	endo	ADAD	0.448	0	Inf	0	FALSE
CPI-CS0CA393CC5	curated	BMR1A_AVR2B_BMP5	complex	BMR1A_AVR2B	simple	P22003		BMP5	TRUE	TRUE	FALSE	FALSE	OPC.5	endo.FLCs	endo.FLCs	OPC.5	OPC	endo	TREM2	0.369	0	Inf	0	FALSE
CPI-CS0CA393CC5	curated	BMR1A_AVR2B_BMP5	complex	BMR1A_AVR2B	simple	P22003		BMP5	TRUE	TRUE	FALSE	FALSE	OPC.6	endo.FLCs	endo.FLCs	OPC.6	OPC	endo	ADAD	0.434	0	Inf	0	FALSE
CPI-CS0CA393CC5	curated	BMR1A_AVR2B_BMP5	complex	BMR1A_AVR2B	simple	P22003		BMP5	TRUE	TRUE	FALSE	FALSE	OPC.6	endo.FLCs	endo.FLCs	OPC.6	OPC	endo	sAD	0.676	0	Inf	0	FALSE
CPI-CS0CA393CC5	curated	BMR1A_AVR2B_BMP5	complex	BMR1A_AVR2B	simple	P22003		BMP5	TRUE	TRUE	FALSE	FALSE	OPC.6	endo.FLCs	endo.FLCs	OPC.6	OPC	endo	TREM2	0.458	0	Inf	0	FALSE
CPI-CS0CE2A204A	curated	ACVR_1A2A receptor_BMP8A	complex	ACVR_1A2A receptor	simple	Q7Z5Y6		BMP8A	TRUE	TRUE	FALSE	FALSE	Astro.0	NeuronE.6	NeuronE.6	Astro.0	Astro	NeuronE	Pre-sympt	0.147	0	Inf	0	FALSE
CPI-CS0CE2A204A	curated	ACVR_1A2A receptor_BMP8A	complex	ACVR_1A2A receptor	simple	Q7Z5Y6		BMP8A	TRUE	TRUE	FALSE	FALSE	Astro.0	Oligo.4	Oligo.4	Astro.0	Astro	Oligo	TREM2	0.142	0	Inf	0	FALSE
CPI-CS0CE2A204A	curated	ACVR_1A2A receptor_BMP8A	complex	ACVR_1A2A receptor	simple	Q7Z5Y6		BMP8A	TRUE	TRUE	FALSE	FALSE	Astro.1	NeuronE.6	NeuronE.6	Astro.1	Astro	NeuronE	Pre-sympt	0.147	0.036	1.4437	1	FALSE
CPI-CS0CE2A204A	curated	ACVR_1A2A receptor_BMP8A	complex	ACVR_1A2A receptor	simple	Q7Z5Y6		BMP8A	TRUE	TRUE	FALSE	FALSE	Astro.1	Oligo.4	Oligo.4	Astro.1	Astro	Oligo	TREM2	0.129	0	Inf	0	FALSE
CPI-CS0CE2A204A	curated	ACVR_1A2A receptor_BMP8A	complex	ACVR_1A2A receptor	simple	Q7Z5Y6		BMP8A	TRUE	TRUE	FALSE	FALSE	Astro.2	Oligo.4	Oligo.4	Astro.2	Astro	Oligo	TREM2	0.16	0	Inf	0	FALSE
CPI-CS0CE2A204A	curated	ACVR_1A2A receptor_BMP8A	complex	ACVR_1A2A receptor	simple	Q7Z5Y6		BMP8A	TRUE	TRUE	FALSE	FALSE	Astro.3	NeuronE.6	NeuronE.6	Astro.3	Astro	NeuronE	Pre-sympt	0.244	0	Inf	0	FALSE
CPI-CS0CE2A204A	curated	ACVR_1A2A receptor_BMP8A	complex	ACVR_1A2A receptor	simple	Q7Z5Y6		BMP8A	TRUE	TRUE	FALSE	FALSE	Astro.3	Oligo.4	Oligo.4	Astro.3	Astro	Oligo	TREM2	0.125	0	Inf	0	FALSE
CPI-CS0CE2A204A	curated	ACVR_1A2A receptor_BMP8A	complex	ACVR_1A2A receptor	simple	Q7Z5Y6		BMP8A	TRUE	TRUE	FALSE	FALSE	endo.ECs	NeuronE.6	NeuronE.6	endo.ECs	endo	NeuronE	Pre-sympt	0.139	0	Inf	0	FALSE
CPI-CS0CE2A204A	curated	ACVR_1A2A receptor_BMP8A	complex	ACVR_1A2A receptor	simple	Q7Z5Y6		BMP8A	TRUE	TRUE	FALSE	FALSE	endo.ECs	Oligo.4	Oligo.4	endo.ECs	endo	Oligo	TREM2	0.289	0	Inf	0	FALSE
CPI-CS0CE2A204A	curated	ACVR_1A2A receptor_BMP8A	complex	ACVR_1A2A receptor	simple	Q7Z5Y6		BMP8A	TRUE	TRUE	FALSE	FALSE	endo.FLCs	Oligo.4	Oligo.4	endo.FLCs	endo	Oligo	TREM2	0.18	0	Inf	0	FALSE
CPI-CS0CE2A204A	curated	ACVR_1A2A receptor_BMP8A	complex	ACVR_1A2A receptor	simple	Q7Z5Y6		BMP8A	TRUE	TRUE	FALSE	FALSE	endo.VSMC	Oligo.4	Oligo.4	endo.VSMC	endo	Oligo	TREM2	0.203	0	Inf	0	FALSE
CPI-CS0CE2A204A	curated	ACVR_1A2A receptor_BMP8A	complex	ACVR_1A2A receptor	simple	Q7Z5Y6		BMP8A	TRUE	TRUE	FALSE	FALSE	Micro.0	NeuronE.6	NeuronE.6	Micro.0	Micro	NeuronE	Pre-sympt	0.19	0	Inf	0	FALSE
CPI-CS0CE2A204A	curated	ACVR_1A2A receptor_BMP8A	complex	ACVR_1A2A receptor	simple	Q7Z5Y6		BMP8A	TRUE	TRUE	FALSE	FALSE	Micro.0	Oligo.4	Oligo.4	Micro.0	Micro	Oligo	TREM2	0.164	0	Inf	0	FALSE
CPI-CS0CE2A204A	curated	ACVR_1A2A receptor_BMP8A	complex	ACVR_1A2A receptor	simple	Q7Z5Y6		BMP8A	TRUE	TRUE	FALSE	FALSE	Micro.1	NeuronE.6	NeuronE.6	Micro.1	Micro	NeuronE	Pre-sympt	0.236	0	Inf	0	FALSE
CPI-CS0CE2A204A	curated	ACVR_1A2A receptor_BMP8A	complex	ACVR_1A2A receptor	simple	Q7Z5Y6		BMP8A	TRUE	TRUE	FALSE	FALSE	Micro.1	Oligo.4	Oligo.4	Micro.1	Micro	Oligo	TREM2	0.207	0	Inf	0	FALSE
CPI-CS0CE2A204A	curated	ACVR_1A2A receptor_BMP8A	complex	ACVR_1A2A receptor	simple	Q7Z5Y6		BMP8A	TRUE	TRUE	FALSE	FALSE	Micro.2	NeuronE.6	NeuronE.6	Micro.2	Micro	NeuronE	Pre-sympt	0.177	0	Inf	0	FALSE
CPI-CS0CE2A204A	curated	ACVR_1A2A receptor_BMP8A	complex	ACVR_1A2A receptor	simple	Q7Z5Y6		BMP8A	TRUE	TRUE	FALSE	FALSE	Micro.2	Oligo.4	Oligo.4	Micro.2	Micro	Oligo	TREM2	0.168	0	Inf	0	FALSE
CPI-CS0CE2A204A	curated	ACVR_1A2A receptor_BMP8A	complex	ACVR_1A2A receptor	simple	Q7Z5Y6		BMP8A	TRUE	TRUE	FALSE	FALSE	Micro.3	NeuronE.6	NeuronE.6	Micro.3	Micro	NeuronE	Pre-sympt	0.192	0	Inf	0	FALSE
CPI-CS0CE2A204A	curated	ACVR_1A2A receptor_BMP8A	complex	ACVR_1A2A receptor	simple	Q7Z5Y6		BMP8A	TRUE	TRUE	FALSE	FALSE	Micro.4	Oligo.4	Oligo.4	Micro.4	Micro	Oligo	TREM2	0.167	0	Inf	0	FALSE
CPI-CS0CE2A204A	curated	ACVR_1A2A receptor_BMP8A	complex	ACVR_1A2A receptor	simple	Q7Z5Y6		BMP8A	TRUE	TRUE	FALSE	FALSE	Micro.5	Oligo.4	Oligo.4	Micro.5	Micro	Oligo	TREM2	0.17	0	Inf	0	FALSE
CPI-CS0CE2A204A	curated	ACVR_1A2A receptor_BMP8A	complex	ACVR_1A2A receptor	simple	Q7Z5Y6		BMP8A	TRUE	TRUE	FALSE	FALSE	Micro.6	NeuronE.6	NeuronE.6	Micro.6	Micro	NeuronE	Pre-sympt	0.168	0	Inf	0	FALSE
CPI-CS0CE2A204A	curated	ACVR_1A2A receptor_BMP8A	complex	ACVR_1A2A receptor	simple	Q7Z5Y6		BMP8A	TRUE	TRUE	FALSE	FALSE	Micro.6	Oligo.4	Oligo.4	Micro.6	Micro	Oligo	TREM2	0.18	0	Inf	0	FALSE
CPI-CS0CE2A204A	curated	ACVR_1A2A receptor_BMP8A	complex	ACVR_1A2A receptor	simple	Q7Z5Y6		BMP8A	TRUE	TRUE	FALSE	FALSE	Micro.7	NeuronE.6	NeuronE.6	Micro.7	Micro	NeuronE	Pre-sympt	0.202	0	Inf	0	FALSE
CPI-CS0CE2A204A	curated	ACVR_1A2A receptor_BMP8A	complex	ACVR_1A2A receptor	simple	Q7Z5Y6		BMP8A	TRUE	TRUE	FALSE	FALSE	Micro.7	Oligo.4	Oligo.4	Micro.7	Micro	Oligo	TREM2	0.178	0	Inf	0	FALSE
CPI-CS0CE2A204A	curated	ACVR_1A2A receptor_BMP8A	complex	ACVR_1A2A receptor	simple	Q7Z5Y6		BMP8A	TRUE	TRUE	FALSE	FALSE	NeuronE.1	NeuronE.6	NeuronE.6	NeuronE.1	NeuronE	NeuronE	Pre-sympt	0.162	0	Inf	0	FALSE
CPI-CS0CE2A204A	curated	ACVR_1A2A receptor_BMP8A	complex	ACVR_1A2A receptor	simple	Q7Z5Y6		BMP8A	TRUE	TRUE	FALSE	FALSE	NeuronE.1	Oligo.4	Oligo.4	NeuronE.1	NeuronE	Oligo	TREM2	0.12	0	Inf	0	FALSE
CPI-CS0CE2A204A	curated	ACVR_1A2A receptor_BMP8A	complex	ACVR_1A2A receptor	simple	Q7Z5Y6		BMP8A	TRUE	TRUE	FALSE	FALSE	NeuronE.2	NeuronE.6	NeuronE.6	NeuronE.2	NeuronE	NeuronE	Pre-sympt	0.233	0	Inf	0	FALSE
CPI-CS0CE2A204A	curated	ACVR_1A2A receptor_BMP8A	complex	ACVR_1A2A receptor	simple	Q7Z5Y6		BMP8A	TRUE	TRUE	FALSE	FALSE	NeuronE.2	Oligo.4	Oligo.4	NeuronE.2	NeuronE	Oligo	TREM2	0.198	0	Inf	0	FALSE
CPI-CS0CE2A204A	curated	ACVR_1A2A receptor_BMP8A	complex	ACVR_1A2A receptor	simple	Q7Z5Y6		BMP8A	TRUE	TRUE	FALSE	FALSE	NeuronE.6	NeuronE.6	NeuronE.6	NeuronE.6	NeuronE	NeuronE	Pre-sympt	0.192	0	Inf	0	FALSE
CPI-CS0CE2A204A	curated	ACVR_1A2A receptor_BMP8A	complex	ACVR_1A2A receptor	simple	Q7Z5Y6		BMP8A	TRUE	TRUE	FALSE	FALSE	NeuronI.3	NeuronE.6	NeuronE.6	NeuronI.3	NeuronI	NeuronE	Pre-sympt	0.167	0	Inf	0	FALSE
CPI-CS0CE2A204A	curated	ACVR_1A2A receptor_BMP8A	complex	ACVR_1A2A receptor	simple	Q7Z5Y6		BMP8A	TRUE	TRUE	FALSE	FALSE	NeuronI.3	Oligo.4	Oligo.4	NeuronI.3	NeuronI	Oligo	TREM2	0.143	0	Inf	0	FALSE
CPI-CS0CE2A204A	curated	ACVR_1A2A receptor_BMP8A	complex	ACVR_1A2A receptor	simple	Q7Z5Y6		BMP8A	TRUE	TRUE	FALSE	FALSE	NeuronI.4	NeuronE.6	NeuronE.6	NeuronI.4	NeuronI	NeuronE	Pre-sympt	0.167	0	Inf	0	FALSE
CPI-CS0CE2A204A	curated	ACVR_1A2A receptor_BMP8A	complex	ACVR_1A2A receptor	simple	Q7Z5Y6		BMP8A	TRUE	TRUE	FALSE	FALSE	NeuronI.4	Oligo.4	Oligo.4	NeuronI.4	NeuronI	Oligo	TREM2	0.129	0	Inf	0	FALSE
CPI-CS0CE2A204A	curated	ACVR_1A2A receptor_BMP8A	complex	ACVR_1A2A receptor	simple	Q7Z5Y6		BMP8A	TRUE	TRUE	FALSE	FALSE	NeuronI.5	NeuronE.6	NeuronE.6	NeuronI.5	NeuronI	NeuronE	Pre-sympt	0.206	0	Inf	0	FALSE
CPI-CS0CE2A204A	curated	ACVR_1A2A receptor_BMP8A	complex	ACVR_1A2A receptor	simple	Q7Z5Y6		BMP8A	TRUE	TRUE	FALSE	FALSE	NeuronI.5	Oligo.4	Oligo.4	NeuronI.5	NeuronI	Oligo	TREM2	0.183	0	Inf	0	FALSE
CPI-CS0CE2A204A	curated	ACVR_1A2A receptor_BMP8A	complex	ACVR_1A2A receptor	simple	Q7Z5Y6		BMP8A	TRUE	TRUE	FALSE	FALSE	Oligo.1	Oligo.4	Oligo.4	Oligo.1	Oligo	Oligo	TREM2	0.133	0	Inf	0	FALSE
CPI-CS0CE2A204A	curated	ACVR_1A2A receptor_BMP8A	complex	ACVR_1A2A receptor	simple	Q7Z5Y6		BMP8A	TRUE	TRUE	FALSE	FALSE	Oligo.4	Oligo.4	Oligo.4	Oligo.4	Oligo	Oligo	TREM2	0.136	0	Inf	0	FALSE
CPI-CS0CE2A204A	curated	ACVR_1A2A receptor_BMP8A	complex	ACVR_1A2A receptor	simple	Q7Z5Y6		BMP8A	TRUE	TRUE	FALSE	FALSE	Oligo.7	Oligo.4	Oligo.4	Oligo.7	Oligo	Oligo	TREM2	0.13	0	Inf	0	FALSE
CPI-CS0CE2A204A	curated	ACVR_1A2A receptor_BMP8A	complex	ACVR_1A2A receptor	simple	Q7Z5Y6		BMP8A	TRUE	TRUE	FALSE	FALSE	OPC.0	NeuronE.6	NeuronE.6	OPC.0	OPC	NeuronE	Pre-sympt	0.18	0	Inf	0	FALSE
CPI-CS0CE2A204A	curated	ACVR_1A2A receptor_BMP8A	complex	ACVR_1A2A receptor	simple	Q7Z5Y6		BMP8A	TRUE	TRUE	FALSE	FALSE	OPC.0	Oligo.4	Oligo.4	OPC.0	OPC	Oligo	TREM2	0.188	0	Inf	0	FALSE
CPI-CS0CE2A204A	curated	ACVR_1A2A receptor_BMP8A	complex	ACVR_1A2A receptor	simple	Q7Z5Y6		BMP8A	TRUE	TRUE	FALSE	FALSE	OPC.1	NeuronE.6	NeuronE.6	OPC.1	OPC	NeuronE	Pre-sympt	0.273	0	Inf	0	FALSE
CPI-CS0CE2A204A	curated	ACVR_1A2A receptor_BMP8A	complex	ACVR_1A2A receptor	simple	Q7Z5Y6		BMP8A	TRUE	TRUE	FALSE	FALSE	OPC.1	Oligo.4	Oligo.4	OPC.1	OPC	Oligo	TREM2	0.178	0	Inf	0	FALSE
CPI-CS0CE2A204A	curated	ACVR_1A2A receptor_BMP8A	complex	ACVR_1A2A receptor	simple	Q7Z5Y6		BMP8A	TRUE	TRUE	FALSE	FALSE	OPC.2	NeuronE.6	NeuronE.6	OPC.2	OPC	NeuronE	Pre-sympt	0.202	0	Inf	0	FALSE
CPI-CS0CE2A204A	curated	ACVR_1A2A receptor_BMP8A	complex	ACVR_1A2A receptor	simple	Q7Z5Y6		BMP8A	TRUE	TRUE	FALSE	FALSE	OPC.2	Oligo.4	Oligo.4	OPC.2	OPC	Oligo	TREM2	0.172	0	Inf	0	FALSE
CPI-CS0CE2A204A	curated	ACVR_1A2A receptor_BMP8A	complex	ACVR_1A2A receptor	simple	Q7Z5Y6		BMP8A	TRUE	TRUE	FALSE	FALSE	OPC.3	Oligo.4	Oligo.4	OPC.3	OPC	Oligo	TREM2	0.221	0.018	1.74473	1	FALSE
CPI-CS0CE2A204A	curated	ACVR_1A2A receptor_BMP8A	complex	ACVR_1A2A receptor	simple	Q7Z5Y6		BMP8A	TRUE	TRUE	FALSE	FALSE	OPC.4	NeuronE.6	NeuronE.6	OPC.4	OPC	NeuronE	Pre-sympt	0.177	0	Inf	0	FALSE
CPI-CS0CE2A204A	curated	ACVR_1A2A receptor_BMP8A	complex	ACVR_1A2A receptor	simple	Q7Z5Y6		BMP8A	TRUE	TRUE	FALSE	FALSE	OPC.4	Oligo.4	Oligo.4	OPC.4	OPC	Oligo	TREM2	0.219	0	Inf	0	FALSE
CPI-CS0CFA0E4C5	curated	BMPR1A_BMPR2_GDF7	complex	BMPR1A_BMPR2	simple	Q7Z4P5		GDF7	TRUE	TRUE	FALSE	FALSE	Astro.0	Astro.2	Astro.2	Astro.0	Astro	Astro	Control	0.676	0	Inf	0	FALSE
CPI-CS0CFA0E4C5	curated	BMPR1A_BMPR2_GDF7	complex	BMPR1A_BMPR2	simple	Q7Z4P5		GDF7	TRUE	TRUE	FALSE	FALSE	Astro.1	Astro.2	Astro.2	Astro.1	Astro	Astro	Control	0.949	0	Inf	0	FALSE
CPI-CS0CFA0E4C5	curated	BMPR1A_BMPR2_GDF7	complex	BMPR1A_BMPR2	simple	Q7Z4P5		GDF7	TRUE	TRUE	FALSE	FALSE	Astro.2	Astro.2	Astro.2	Astro.2	Astro	Astro	Control	0.5	0	Inf	0	FALSE
CPI-CS0CFA0E4C5	curated	BMPR1A_BMPR2_GDF7	complex	BMPR1A_BMPR2	simple	Q7Z4P5		GDF7	TRUE	TRUE	FALSE	FALSE	Astro.3	Astro.2	Astro.2	Astro.3	Astro	Astro	Control	0.627	0	Inf	0	FALSE
CPI-CS0CFA0E4C5	curated	BMPR1A_BMPR2_GDF7	complex	BMPR1A_BMPR2	simple	Q7Z4P5		GDF7	TRUE	TRUE	FALSE	FALSE	endo.FLCs	Astro.2	Astro.2	endo.FLCs	endo	Astro	Control	0.658	0	Inf	0	FALSE
CPI-CS0CFA0E4C5	curated	BMPR1A_BMPR2_GDF7	complex	BMPR1A_BMPR2	simple	Q7Z4P5		GDF7	TRUE	TRUE	FALSE	FALSE	endo.VSMC	Astro.2	Astro.2	endo.VSMC	endo	Astro	Control	0.686	0	Inf	0	FALSE
CPI-CS0CFA0E4C5	curated	BMPR1A_BMPR2_GDF7	complex	BMPR1A_BMPR2	simple	Q7Z4P5		GDF7	TRUE	TRUE	FALSE	FALSE	Micro.0	Astro.2	Astro.2	Micro.0	Micro	Astro	Control	0.581	0	Inf	0	FALSE
CPI-CS0CFA0E4C5	curated	BMPR1A_BMPR2_GDF7	complex	BMPR1A_BMPR2	simple	Q7Z4P5		GDF7	TRUE	TRUE	FALSE	FALSE	Micro.1	Astro.2	Astro.2	Micro.1	Micro	Astro	Control	0.618	0	Inf	0	FALSE
CPI-CS0CFA0E4C5	curated	BMPR1A_BMPR2_GDF7	complex	BMPR1A_BMPR2	simple	Q7Z4P5		GDF7	TRUE	TRUE	FALSE	FALSE	Micro.2	Astro.2	Astro.2	Micro.2	Micro	Astro	Control	0.675	0	Inf	0	FALSE
CPI-CS0CFA0E4C5	curated	BMPR1A_BMPR2_GDF7	complex	BMPR1A_BMPR2	simple	Q7Z4P5		GDF7	TRUE	TRUE	FALSE	FALSE	Micro.3	Astro.2	Astro.2	Micro.3	Micro	Astro	Control	0.602	0	Inf	0	FALSE
CPI-CS0CFA0E4C5	curated	BMPR1A_BMPR2_GDF7	complex	BMPR1A_BMPR2	simple	Q7Z4P5		GDF7	TRUE	TRUE	FALSE	FALSE	Micro.5	Astro.2	Astro.2	Micro.5	Micro	Astro	Control	0.622	0	Inf	0	FALSE
CPI-CS0CFA0E4C5	curated	BMPR1A_BMPR2_GDF7	complex	BMPR1A_BMPR2	simple	Q7Z4P5		GDF7	TRUE	TRUE	FALSE	FALSE	Micro.6	Astro.2	Astro.2	Micro.6	Micro	Astro	Control	0.552	0	Inf	0	FALSE
CPI-CS0CFA0E4C5	curated	BMPR1A_BMPR2_GDF7	complex	BMPR1A_BMPR2	simple	Q7Z4P5		GDF7	TRUE	TRUE	FALSE	FALSE	Micro.7	Astro.2	Astro.2	Micro.7	Micro	Astro	Control	0.729	0	Inf	0	FALSE
CPI-CS0CFA0E4C5	curated	BMPR1A_BMPR2_GDF7	complex	BMPR1A_BMPR2	simple	Q7Z4P5		GDF7	TRUE	TRUE	FALSE	FALSE	NeuronE.0	Astro.2	Astro.2	NeuronE.0	NeuronE	Astro	Control	0.424	0	Inf	0	FALSE
CPI-CS0CFA0E4C5	curated	BMPR1A_BMPR2_GDF7	complex	BMPR1A_BMPR2	simple	Q7Z4P5		GDF7	TRUE	TRUE	FALSE	FALSE	NeuronE.1	Astro.2	Astro.2	NeuronE.1	NeuronE	Astro	Control	0.413	0	Inf	0	FALSE
CPI-CS0CFA0E4C5	curated	BMPR1A_BMPR2_GDF7	complex	BMPR1A_BMPR2	simple	Q7Z4P5		GDF7	TRUE	TRUE	FALSE	FALSE	NeuronE.2	Astro.2	Astro.2	NeuronE.2	NeuronE	Astro	Control	0.448	0	Inf	0	FALSE
CPI-CS0CFA0E4C5	curated	BMPR1A_BMPR2_GDF7	complex	BMPR1A_BMPR2	simple	Q7Z4P5		GDF7	TRUE	TRUE	FALSE	FALSE	NeuronE.6	Astro.2	Astro.2	NeuronE.6	NeuronE	Astro	Control	0.434	0	Inf	0	FALSE
CPI-CS0CFA0E4C5	curated	BMPR1A_BMPR2_GDF7	complex	BMPR1A_BMPR2	simple	Q7Z4P5		GDF7	TRUE	TRUE	FALSE	FALSE	NeuronI.3	Astro.2	Astro.2	NeuronI.3	NeuronI	Astro	Control	0.5	0	Inf	0	FALSE
CPI-CS0CFA0E4C5	curated	BMPR1A_BMPR2_GDF7	complex	BMPR1A_BMPR2	simple	Q7Z4P5		GDF7	TRUE	TRUE	FALSE	FALSE	NeuronI.4	Astro.2	Astro.2	NeuronI.4	NeuronI	Astro	Control	0.514	0	Inf	0	FALSE
CPI-CS0CFA0E4C5	curated	BMPR1A_BMPR2_GDF7	complex	BMPR1A_BMPR2	simple	Q7Z4P5		GDF7	TRUE	TRUE	FALSE	FALSE	NeuronI.5	Astro.2	Astro.2	NeuronI.5	NeuronI	Astro	Control	0.476	0	Inf	0	FALSE
CPI-CS0CFA0E4C5	curated	BMPR1A_BMPR2_GDF7	complex	BMPR1A_BMPR2	simple	Q7Z4P5		GDF7	TRUE	TRUE	FALSE	FALSE	Oligo.0	Astro.2	Astro.2	Oligo.0	Oligo	Astro	Control	0.393	0	Inf	0	FALSE
CPI-CS0CFA0E4C5	curated	BMPR1A_BMPR2_GDF7	complex	BMPR1A_BMPR2	simple	Q7Z4P5		GDF7	TRUE	TRUE	FALSE	FALSE	Oligo.1	Astro.2	Astro.2	Oligo.1	Oligo	Astro	Control	0.437	0	Inf	0	FALSE
CPI-CS0CFA0E4C5	curated	BMPR1A_BMPR2_GDF7	complex	BMPR1A_BMPR2	simple	Q7Z4P5		GDF7	TRUE	TRUE	FALSE	FALSE	Oligo.2	Astro.2	Astro.2	Oligo.2	Oligo	Astro	Control	0.446	0	Inf	0	FALSE
CPI-CS0CFA0E4C5	curated	BMPR1A_BMPR2_GDF7	complex	BMPR1A_BMPR2	simple	Q7Z4P5		GDF7	TRUE	TRUE	FALSE	FALSE	Oligo.3	Astro.2	Astro.2	Oligo.3	Oligo	Astro	Control	0.393	0	Inf	0	FALSE
CPI-CS0CFA0E4C5	curated	BMPR1A_BMPR2_GDF7	complex	BMPR1A_BMPR2	simple	Q7Z4P5		GDF7	TRUE	TRUE	FALSE	FALSE	Oligo.4	Astro.2	Astro.2	Oligo.4	Oligo	Astro	Control	0.443	0	Inf	0	FALSE
CPI-CS0CFA0E4C5	curated	BMPR1A_BMPR2_GDF7	complex	BMPR1A_BMPR2	simple	Q7Z4P5		GDF7	TRUE	TRUE	FALSE	FALSE	Oligo.5	Astro.2	Astro.2	Oligo.5	Oligo	Astro	Control	0.412	0	Inf	0	FALSE
CPI-CS0CFA0E4C5	curated	BMPR1A_BMPR2_GDF7	complex	BMPR1A_BMPR2	simple	Q7Z4P5		GDF7	TRUE	TRUE	FALSE	FALSE	Oligo.6	Astro.2	Astro.2	Oligo.6	Oligo	Astro	Control	0.454	0	Inf	0	FALSE
CPI-CS0CFA0E4C5	curated	BMPR1A_BMPR2_GDF7	complex	BMPR1A_BMPR2	simple	Q7Z4P5		GDF7	TRUE	TRUE	FALSE	FALSE	Oligo.7	Astro.2	Astro.2	Oligo.7	Oligo	Astro	Control	0.448	0	Inf	0	FALSE
CPI-CS0CFA0E4C5	curated	BMPR1A_BMPR2_GDF7	complex	BMPR1A_BMPR2	simple	Q7Z4P5		GDF7	TRUE	TRUE	FALSE	FALSE	Oligo.8	Astro.2	Astro.2	Oligo.8	Oligo	Astro	Control	0.491	0	Inf	0	FALSE
CPI-CS0CFA0E4C5	curated	BMPR1A_BMPR2_GDF7	complex	BMPR1A_BMPR2	simple	Q7Z4P5		GDF7	TRUE	TRUE	FALSE	FALSE	OPC.0	Astro.2	Astro.2	OPC.0	OPC	Astro	Control	0.629	0	Inf	0	FALSE
CPI-CS0CFA0E4C5	curated	BMPR1A_BMPR2_GDF7	complex	BMPR1A_BMPR2	simple	Q7Z4P5		GDF7	TRUE	TRUE	FALSE	FALSE	OPC.1	Astro.2	Astro.2	OPC.1	OPC	Astro	Control	0.625	0	Inf	0	FALSE
CPI-CS0CFA0E4C5	curated	BMPR1A_BMPR2_GDF7	complex	BMPR1A_BMPR2	simple	Q7Z4P5		GDF7	TRUE	TRUE	FALSE	FALSE	OPC.2	Astro.2	Astro.2	OPC.2	OPC	Astro	Control	0.667	0	Inf	0	FALSE
CPI-CS0CFA0E4C5	curated	BMPR1A_BMPR2_GDF7	complex	BMPR1A_BMPR2	simple	Q7Z4P5		GDF7	TRUE	TRUE	FALSE	FALSE	OPC.3	Astro.2	Astro.2	OPC.3	OPC	Astro	Control	0.604	0	Inf	0	FALSE
CPI-CS0CFA0E4C5	curated	BMPR1A_BMPR2_GDF7	complex	BMPR1A_BMPR2	simple	Q7Z4P5		GDF7	TRUE	TRUE	FALSE	FALSE	OPC.4	Astro.2	Astro.2	OPC.4	OPC	Astro	Control	0.55	0	Inf	0	FALSE
CPI-CS0CFA0E4C5	curated	BMPR1A_BMPR2_GDF7	complex	BMPR1A_BMPR2	simple	Q7Z4P5		GDF7	TRUE	TRUE	FALSE	FALSE	OPC.5	Astro.2	Astro.2	OPC.5	OPC	Astro	Control	0.75	0	Inf	0	FALSE
CPI-CS0D238C22B	curated	PlexinA2_complex1_SEMA3A	complex	PlexinA2_complex1	simple	Q14563		SEMA3A	TRUE	TRUE	FALSE	FALSE	Astro.0	Astro.0	Astro.0	Astro.0	Astro	Astro	ADAD	0.458	0	Inf	0	TRUE
CPI-CS0D238C22B	curated	PlexinA2_complex1_SEMA3A	complex	PlexinA2_complex1	simple	Q14563		SEMA3A	TRUE	TRUE	FALSE	FALSE	Astro.0	Astro.0	Astro.0	Astro.0	Astro	Astro	Control	0.699	0	Inf	0	TRUE
CPI-CS0D238C22B	curated	PlexinA2_complex1_SEMA3A	complex	PlexinA2_complex1	simple	Q14563		SEMA3A	TRUE	TRUE	FALSE	FALSE	Astro.0	Astro.0	Astro.0	Astro.0	Astro	Astro	Pre-sympt	0.586	0	Inf	0	TRUE
CPI-CS0D238C22B	curated	PlexinA2_complex1_SEMA3A	complex	PlexinA2_complex1	simple	Q14563		SEMA3A	TRUE	TRUE	FALSE	FALSE	Astro.0	Astro.0	Astro.0	Astro.0	Astro	Astro	sAD	0.561	0	Inf	0	TRUE
CPI-CS0D238C22B	curated	PlexinA2_complex1_SEMA3A	complex	PlexinA2_complex1	simple	Q14563		SEMA3A	TRUE	TRUE	FALSE	FALSE	Astro.0	Astro.0	Astro.0	Astro.0	Astro	Astro	TREM2	0.586	0	Inf	0	TRUE
CPI-CS0D238C22B	curated	PlexinA2_complex1_SEMA3A	complex	PlexinA2_complex1	simple	Q14563		SEMA3A	TRUE	TRUE	FALSE	FALSE	Astro.0	Astro.1	Astro.1	Astro.0	Astro	Astro	ADAD	0.622	0	Inf	0	TRUE
CPI-CS0D238C22B	curated	PlexinA2_complex1_SEMA3A	complex	PlexinA2_complex1	simple	Q14563		SEMA3A	TRUE	TRUE	FALSE	FALSE	Astro.0	Astro.1	Astro.1	Astro.0	Astro	Astro	Control	0.747	0	Inf	0	TRUE
CPI-CS0D238C22B	curated	PlexinA2_complex1_SEMA3A	complex	PlexinA2_complex1	simple	Q14563		SEMA3A	TRUE	TRUE	FALSE	FALSE	Astro.0	Astro.1	Astro.1	Astro.0	Astro	Astro	Pre-sympt	0.737	0	Inf	0	TRUE
CPI-CS0D238C22B	curated	PlexinA2_complex1_SEMA3A	complex	PlexinA2_complex1	simple	Q14563		SEMA3A	TRUE	TRUE	FALSE	FALSE	Astro.0	Astro.1	Astro.1	Astro.0	Astro	Astro	sAD	0.675	0	Inf	0	TRUE
CPI-CS0D238C22B	curated	PlexinA2_complex1_SEMA3A	complex	PlexinA2_complex1	simple	Q14563		SEMA3A	TRUE	TRUE	FALSE	FALSE	Astro.0	Astro.1	Astro.1	Astro.0	Astro	Astro	TREM2	0.742	0	Inf	0	TRUE
CPI-CS0D238C22B	curated	PlexinA2_complex1_SEMA3A	complex	PlexinA2_complex1	simple	Q14563		SEMA3A	TRUE	TRUE	FALSE	FALSE	Astro.0	Astro.2	Astro.2	Astro.0	Astro	Astro	ADAD	0.565	0	Inf	0	TRUE
CPI-CS0D238C22B	curated	PlexinA2_complex1_SEMA3A	complex	PlexinA2_complex1	simple	Q14563		SEMA3A	TRUE	TRUE	FALSE	FALSE	Astro.0	Astro.2	Astro.2	Astro.0	Astro	Astro	sAD	0.84	0	Inf	0	TRUE
CPI-CS0D238C22B	curated	PlexinA2_complex1_SEMA3A	complex	PlexinA2_complex1	simple	Q14563		SEMA3A	TRUE	TRUE	FALSE	FALSE	Astro.0	Astro.2	Astro.2	Astro.0	Astro	Astro	TREM2	0.674	0	Inf	0	TRUE
CPI-CS0D238C22B	curated	PlexinA2_complex1_SEMA3A	complex	PlexinA2_complex1	simple	Q14563		SEMA3A	TRUE	TRUE	FALSE	FALSE	Astro.0	Astro.3	Astro.3	Astro.0	Astro	Astro	ADAD	0.482	0	Inf	0	TRUE
CPI-CS0D238C22B	curated	PlexinA2_complex1_SEMA3A	complex	PlexinA2_complex1	simple	Q14563		SEMA3A	TRUE	TRUE	FALSE	FALSE	Astro.0	Astro.3	Astro.3	Astro.0	Astro	Astro	Control	0.743	0	Inf	0	TRUE
CPI-CS0D238C22B	curated	PlexinA2_complex1_SEMA3A	complex	PlexinA2_complex1	simple	Q14563		SEMA3A	TRUE	TRUE	FALSE	FALSE	Astro.0	Astro.3	Astro.3	Astro.0	Astro	Astro	Pre-sympt	0.601	0	Inf	0	TRUE
CPI-CS0D238C22B	curated	PlexinA2_complex1_SEMA3A	complex	PlexinA2_complex1	simple	Q14563		SEMA3A	TRUE	TRUE	FALSE	FALSE	Astro.0	Astro.3	Astro.3	Astro.0	Astro	Astro	sAD	0.676	0	Inf	0	TRUE
CPI-CS0D238C22B	curated	PlexinA2_complex1_SEMA3A	complex	PlexinA2_complex1	simple	Q14563		SEMA3A	TRUE	TRUE	FALSE	FALSE	Astro.0	Astro.3	Astro.3	Astro.0	Astro	Astro	TREM2	0.619	0	Inf	0	TRUE
CPI-CS0D238C22B	curated	PlexinA2_complex1_SEMA3A	complex	PlexinA2_complex1	simple	Q14563		SEMA3A	TRUE	TRUE	FALSE	FALSE	Astro.0	Astro.4	Astro.4	Astro.0	Astro	Astro	ADAD	0.356	0	Inf	0	TRUE
CPI-CS0D238C22B	curated	PlexinA2_complex1_SEMA3A	complex	PlexinA2_complex1	simple	Q14563		SEMA3A	TRUE	TRUE	FALSE	FALSE	Astro.0	Micro.6	Micro.6	Astro.0	Astro	Micro	TREM2	0.531	0	Inf	0	TRUE
CPI-CS0D238C22B	curated	PlexinA2_complex1_SEMA3A	complex	PlexinA2_complex1	simple	Q14563		SEMA3A	TRUE	TRUE	FALSE	FALSE	Astro.0	NeuronE.0	NeuronE.0	Astro.0	Astro	NeuronE	ADAD	0.431	0	Inf	0	TRUE
CPI-CS0D238C22B	curated	PlexinA2_complex1_SEMA3A	complex	PlexinA2_complex1	simple	Q14563		SEMA3A	TRUE	TRUE	FALSE	FALSE	Astro.0	NeuronE.0	NeuronE.0	Astro.0	Astro	NeuronE	Control	0.724	0	Inf	0	TRUE
CPI-CS0D238C22B	curated	PlexinA2_complex1_SEMA3A	complex	PlexinA2_complex1	simple	Q14563		SEMA3A	TRUE	TRUE	FALSE	FALSE	Astro.0	NeuronE.0	NeuronE.0	Astro.0	Astro	NeuronE	Pre-sympt	0.671	0	Inf	0	TRUE
CPI-CS0D238C22B	curated	PlexinA2_complex1_SEMA3A	complex	PlexinA2_complex1	simple	Q14563		SEMA3A	TRUE	TRUE	FALSE	FALSE	Astro.0	NeuronE.0	NeuronE.0	Astro.0	Astro	NeuronE	sAD	0.653	0	Inf	0	TRUE
CPI-CS0D238C22B	curated	PlexinA2_complex1_SEMA3A	complex	PlexinA2_complex1	simple	Q14563		SEMA3A	TRUE	TRUE	FALSE	FALSE	Astro.0	NeuronE.0	NeuronE.0	Astro.0	Astro	NeuronE	TREM2	0.725	0	Inf	0	TRUE
CPI-CS0D238C22B	curated	PlexinA2_complex1_SEMA3A	complex	PlexinA2_complex1	simple	Q14563		SEMA3A	TRUE	TRUE	FALSE	FALSE	Astro.0	NeuronE.1	NeuronE.1	Astro.0	Astro	NeuronE	ADAD	0.443	0	Inf	0	TRUE
CPI-CS0D238C22B	curated	PlexinA2_complex1_SEMA3A	complex	PlexinA2_complex1	simple	Q14563		SEMA3A	TRUE	TRUE	FALSE	FALSE	Astro.0	NeuronE.1	NeuronE.1	Astro.0	Astro	NeuronE	Control	0.887	0	Inf	0	TRUE
CPI-CS0D238C22B	curated	PlexinA2_complex1_SEMA3A	complex	PlexinA2_complex1	simple	Q14563		SEMA3A	TRUE	TRUE	FALSE	FALSE	Astro.0	NeuronE.1	NeuronE.1	Astro.0	Astro	NeuronE	Pre-sympt	0.655	0	Inf	0	TRUE
CPI-CS0D238C22B	curated	PlexinA2_complex1_SEMA3A	complex	PlexinA2_complex1	simple	Q14563		SEMA3A	TRUE	TRUE	FALSE	FALSE	Astro.0	NeuronE.1	NeuronE.1	Astro.0	Astro	NeuronE	sAD	0.884	0	Inf	0	TRUE
CPI-CS0D238C22B	curated	PlexinA2_complex1_SEMA3A	complex	PlexinA2_complex1	simple	Q14563		SEMA3A	TRUE	TRUE	FALSE	FALSE	Astro.0	NeuronE.1	NeuronE.1	Astro.0	Astro	NeuronE	TREM2	0.75	0	Inf	0	TRUE
CPI-CS0D238C22B	curated	PlexinA2_complex1_SEMA3A	complex	PlexinA2_complex1	simple	Q14563		SEMA3A	TRUE	TRUE	FALSE	FALSE	Astro.0	NeuronE.2	NeuronE.2	Astro.0	Astro	NeuronE	Control	0.61	0	Inf	0	TRUE
CPI-CS0D238C22B	curated	PlexinA2_complex1_SEMA3A	complex	PlexinA2_complex1	simple	Q14563		SEMA3A	TRUE	TRUE	FALSE	FALSE	Astro.0	NeuronE.2	NeuronE.2	Astro.0	Astro	NeuronE	sAD	0.483	0	Inf	0	TRUE
CPI-CS0D238C22B	curated	PlexinA2_complex1_SEMA3A	complex	PlexinA2_complex1	simple	Q14563		SEMA3A	TRUE	TRUE	FALSE	FALSE	Astro.0	NeuronE.2	NeuronE.2	Astro.0	Astro	NeuronE	TREM2	0.528	0	Inf	0	TRUE
CPI-CS0D238C22B	curated	PlexinA2_complex1_SEMA3A	complex	PlexinA2_complex1	simple	Q14563		SEMA3A	TRUE	TRUE	FALSE	FALSE	Astro.0	NeuronE.6	NeuronE.6	Astro.0	Astro	NeuronE	ADAD	0.82	0	Inf	0	TRUE
CPI-CS0D238C22B	curated	PlexinA2_complex1_SEMA3A	complex	PlexinA2_complex1	simple	Q14563		SEMA3A	TRUE	TRUE	FALSE	FALSE	Astro.0	NeuronE.6	NeuronE.6	Astro.0	Astro	NeuronE	Control	0.995	0	Inf	0	TRUE
CPI-CS0D238C22B	curated	PlexinA2_complex1_SEMA3A	complex	PlexinA2_complex1	simple	Q14563		SEMA3A	TRUE	TRUE	FALSE	FALSE	Astro.0	NeuronE.6	NeuronE.6	Astro.0	Astro	NeuronE	Pre-sympt	0.775	0	Inf	0	TRUE
CPI-CS0D238C22B	curated	PlexinA2_complex1_SEMA3A	complex	PlexinA2_complex1	simple	Q14563		SEMA3A	TRUE	TRUE	FALSE	FALSE	Astro.0	NeuronE.6	NeuronE.6	Astro.0	Astro	NeuronE	sAD	0.966	0	Inf	0	TRUE
CPI-CS0D238C22B	curated	PlexinA2_complex1_SEMA3A	complex	PlexinA2_complex1	simple	Q14563		SEMA3A	TRUE	TRUE	FALSE	FALSE	Astro.0	NeuronE.6	NeuronE.6	Astro.0	Astro	NeuronE	TREM2	1.084	0	Inf	0	TRUE
CPI-CS0D238C22B	curated	PlexinA2_complex1_SEMA3A	complex	PlexinA2_complex1	simple	Q14563		SEMA3A	TRUE	TRUE	FALSE	FALSE	Astro.0	NeuronI.4	NeuronI.4	Astro.0	Astro	NeuronI	Pre-sympt	0.551	0	Inf	0	TRUE
CPI-CS0D238C22B	curated	PlexinA2_complex1_SEMA3A	complex	PlexinA2_complex1	simple	Q14563		SEMA3A	TRUE	TRUE	FALSE	FALSE	Astro.0	Oligo.4	Oligo.4	Astro.0	Astro	Oligo	ADAD	0.34	0	Inf	0	TRUE
CPI-CS0D238C22B	curated	PlexinA2_complex1_SEMA3A	complex	PlexinA2_complex1	simple	Q14563		SEMA3A	TRUE	TRUE	FALSE	FALSE	Astro.0	OPC.4	OPC.4	Astro.0	Astro	OPC	Control	0.509	0	Inf	0	TRUE
CPI-CS0D238C22B	curated	PlexinA2_complex1_SEMA3A	complex	PlexinA2_complex1	simple	Q14563		SEMA3A	TRUE	TRUE	FALSE	FALSE	Astro.0	OPC.5	OPC.5	Astro.0	Astro	OPC	sAD	0.463	0.018	1.74473	1	TRUE
CPI-CS0D238C22B	curated	PlexinA2_complex1_SEMA3A	complex	PlexinA2_complex1	simple	Q14563		SEMA3A	TRUE	TRUE	FALSE	FALSE	Astro.0	OPC.6	OPC.6	Astro.0	Astro	OPC	ADAD	0.341	0	Inf	0	TRUE
CPI-CS0D238C22B	curated	PlexinA2_complex1_SEMA3A	complex	PlexinA2_complex1	simple	Q14563		SEMA3A	TRUE	TRUE	FALSE	FALSE	Astro.1	Astro.0	Astro.0	Astro.1	Astro	Astro	Control	0.578	0	Inf	0	TRUE
CPI-CS0D238C22B	curated	PlexinA2_complex1_SEMA3A	complex	PlexinA2_complex1	simple	Q14563		SEMA3A	TRUE	TRUE	FALSE	FALSE	Astro.1	Astro.0	Astro.0	Astro.1	Astro	Astro	Pre-sympt	0.491	0	Inf	0	TRUE
CPI-CS0D238C22B	curated	PlexinA2_complex1_SEMA3A	complex	PlexinA2_complex1	simple	Q14563		SEMA3A	TRUE	TRUE	FALSE	FALSE	Astro.1	Astro.0	Astro.0	Astro.1	Astro	Astro	sAD	0.339	0	Inf	0	TRUE
CPI-CS0D238C22B	curated	PlexinA2_complex1_SEMA3A	complex	PlexinA2_complex1	simple	Q14563		SEMA3A	TRUE	TRUE	FALSE	FALSE	Astro.1	Astro.0	Astro.0	Astro.1	Astro	Astro	TREM2	0.325	0	Inf	0	TRUE
CPI-CS0D238C22B	curated	PlexinA2_complex1_SEMA3A	complex	PlexinA2_complex1	simple	Q14563		SEMA3A	TRUE	TRUE	FALSE	FALSE	Astro.1	Astro.1	Astro.1	Astro.1	Astro	Astro	Control	0.627	0	Inf	0	TRUE
CPI-CS0D238C22B	curated	PlexinA2_complex1_SEMA3A	complex	PlexinA2_complex1	simple	Q14563		SEMA3A	TRUE	TRUE	FALSE	FALSE	Astro.1	Astro.1	Astro.1	Astro.1	Astro	Astro	Pre-sympt	0.642	0	Inf	0	TRUE
CPI-CS0D238C22B	curated	PlexinA2_complex1_SEMA3A	complex	PlexinA2_complex1	simple	Q14563		SEMA3A	TRUE	TRUE	FALSE	FALSE	Astro.1	Astro.1	Astro.1	Astro.1	Astro	Astro	sAD	0.453	0	Inf	0	TRUE
CPI-CS0D238C22B	curated	PlexinA2_complex1_SEMA3A	complex	PlexinA2_complex1	simple	Q14563		SEMA3A	TRUE	TRUE	FALSE	FALSE	Astro.1	Astro.1	Astro.1	Astro.1	Astro	Astro	TREM2	0.48	0	Inf	0	TRUE
CPI-CS0D238C22B	curated	PlexinA2_complex1_SEMA3A	complex	PlexinA2_complex1	simple	Q14563		SEMA3A	TRUE	TRUE	FALSE	FALSE	Astro.1	Astro.2	Astro.2	Astro.1	Astro	Astro	sAD	0.618	0	Inf	0	TRUE
CPI-CS0D238C22B	curated	PlexinA2_complex1_SEMA3A	complex	PlexinA2_complex1	simple	Q14563		SEMA3A	TRUE	TRUE	FALSE	FALSE	Astro.1	Astro.2	Astro.2	Astro.1	Astro	Astro	TREM2	0.413	0	Inf	0	TRUE
CPI-CS0D238C22B	curated	PlexinA2_complex1_SEMA3A	complex	PlexinA2_complex1	simple	Q14563		SEMA3A	TRUE	TRUE	FALSE	FALSE	Astro.1	Astro.3	Astro.3	Astro.1	Astro	Astro	Control	0.622	0	Inf	0	TRUE
CPI-CS0D238C22B	curated	PlexinA2_complex1_SEMA3A	complex	PlexinA2_complex1	simple	Q14563		SEMA3A	TRUE	TRUE	FALSE	FALSE	Astro.1	Astro.3	Astro.3	Astro.1	Astro	Astro	Pre-sympt	0.506	0	Inf	0	TRUE
CPI-CS0D238C22B	curated	PlexinA2_complex1_SEMA3A	complex	PlexinA2_complex1	simple	Q14563		SEMA3A	TRUE	TRUE	FALSE	FALSE	Astro.1	Astro.3	Astro.3	Astro.1	Astro	Astro	sAD	0.454	0	Inf	0	TRUE
CPI-CS0D238C22B	curated	PlexinA2_complex1_SEMA3A	complex	PlexinA2_complex1	simple	Q14563		SEMA3A	TRUE	TRUE	FALSE	FALSE	Astro.1	Astro.3	Astro.3	Astro.1	Astro	Astro	TREM2	0.358	0	Inf	0	TRUE
CPI-CS0D238C22B	curated	PlexinA2_complex1_SEMA3A	complex	PlexinA2_complex1	simple	Q14563		SEMA3A	TRUE	TRUE	FALSE	FALSE	Astro.1	Micro.6	Micro.6	Astro.1	Astro	Micro	TREM2	0.27	0.036	1.4437	1	TRUE
CPI-CS0D238C22B	curated	PlexinA2_complex1_SEMA3A	complex	PlexinA2_complex1	simple	Q14563		SEMA3A	TRUE	TRUE	FALSE	FALSE	Astro.1	NeuronE.0	NeuronE.0	Astro.1	Astro	NeuronE	Control	0.603	0	Inf	0	TRUE
CPI-CS0D238C22B	curated	PlexinA2_complex1_SEMA3A	complex	PlexinA2_complex1	simple	Q14563		SEMA3A	TRUE	TRUE	FALSE	FALSE	Astro.1	NeuronE.0	NeuronE.0	Astro.1	Astro	NeuronE	Pre-sympt	0.577	0	Inf	0	TRUE
CPI-CS0D238C22B	curated	PlexinA2_complex1_SEMA3A	complex	PlexinA2_complex1	simple	Q14563		SEMA3A	TRUE	TRUE	FALSE	FALSE	Astro.1	NeuronE.0	NeuronE.0	Astro.1	Astro	NeuronE	sAD	0.431	0	Inf	0	TRUE
CPI-CS0D238C22B	curated	PlexinA2_complex1_SEMA3A	complex	PlexinA2_complex1	simple	Q14563		SEMA3A	TRUE	TRUE	FALSE	FALSE	Astro.1	NeuronE.0	NeuronE.0	Astro.1	Astro	NeuronE	TREM2	0.463	0	Inf	0	TRUE
CPI-CS0D238C22B	curated	PlexinA2_complex1_SEMA3A	complex	PlexinA2_complex1	simple	Q14563		SEMA3A	TRUE	TRUE	FALSE	FALSE	Astro.1	NeuronE.1	NeuronE.1	Astro.1	Astro	NeuronE	Control	0.766	0	Inf	0	TRUE
CPI-CS0D238C22B	curated	PlexinA2_complex1_SEMA3A	complex	PlexinA2_complex1	simple	Q14563		SEMA3A	TRUE	TRUE	FALSE	FALSE	Astro.1	NeuronE.1	NeuronE.1	Astro.1	Astro	NeuronE	Pre-sympt	0.561	0	Inf	0	TRUE
CPI-CS0D238C22B	curated	PlexinA2_complex1_SEMA3A	complex	PlexinA2_complex1	simple	Q14563		SEMA3A	TRUE	TRUE	FALSE	FALSE	Astro.1	NeuronE.1	NeuronE.1	Astro.1	Astro	NeuronE	sAD	0.662	0	Inf	0	TRUE
CPI-CS0D238C22B	curated	PlexinA2_complex1_SEMA3A	complex	PlexinA2_complex1	simple	Q14563		SEMA3A	TRUE	TRUE	FALSE	FALSE	Astro.1	NeuronE.1	NeuronE.1	Astro.1	Astro	NeuronE	TREM2	0.489	0	Inf	0	TRUE
CPI-CS0D238C22B	curated	PlexinA2_complex1_SEMA3A	complex	PlexinA2_complex1	simple	Q14563		SEMA3A	TRUE	TRUE	FALSE	FALSE	Astro.1	NeuronE.2	NeuronE.2	Astro.1	Astro	NeuronE	Control	0.489	0	Inf	0	TRUE
CPI-CS0D238C22B	curated	PlexinA2_complex1_SEMA3A	complex	PlexinA2_complex1	simple	Q14563		SEMA3A	TRUE	TRUE	FALSE	FALSE	Astro.1	NeuronE.2	NeuronE.2	Astro.1	Astro	NeuronE	sAD	0.261	0	Inf	0	TRUE
CPI-CS0D238C22B	curated	PlexinA2_complex1_SEMA3A	complex	PlexinA2_complex1	simple	Q14563		SEMA3A	TRUE	TRUE	FALSE	FALSE	Astro.1	NeuronE.2	NeuronE.2	Astro.1	Astro	NeuronE	TREM2	0.266	0	Inf	0	TRUE
CPI-CS0D238C22B	curated	PlexinA2_complex1_SEMA3A	complex	PlexinA2_complex1	simple	Q14563		SEMA3A	TRUE	TRUE	FALSE	FALSE	Astro.1	NeuronE.6	NeuronE.6	Astro.1	Astro	NeuronE	Control	0.874	0	Inf	0	TRUE
CPI-CS0D238C22B	curated	PlexinA2_complex1_SEMA3A	complex	PlexinA2_complex1	simple	Q14563		SEMA3A	TRUE	TRUE	FALSE	FALSE	Astro.1	NeuronE.6	NeuronE.6	Astro.1	Astro	NeuronE	Pre-sympt	0.681	0	Inf	0	TRUE
CPI-CS0D238C22B	curated	PlexinA2_complex1_SEMA3A	complex	PlexinA2_complex1	simple	Q14563		SEMA3A	TRUE	TRUE	FALSE	FALSE	Astro.1	NeuronE.6	NeuronE.6	Astro.1	Astro	NeuronE	sAD	0.744	0	Inf	0	TRUE
CPI-CS0D238C22B	curated	PlexinA2_complex1_SEMA3A	complex	PlexinA2_complex1	simple	Q14563		SEMA3A	TRUE	TRUE	FALSE	FALSE	Astro.1	NeuronE.6	NeuronE.6	Astro.1	Astro	NeuronE	TREM2	0.823	0	Inf	0	TRUE
CPI-CS0D238C22B	curated	PlexinA2_complex1_SEMA3A	complex	PlexinA2_complex1	simple	Q14563		SEMA3A	TRUE	TRUE	FALSE	FALSE	Astro.1	NeuronI.4	NeuronI.4	Astro.1	Astro	NeuronI	Pre-sympt	0.457	0	Inf	0	TRUE
CPI-CS0D238C22B	curated	PlexinA2_complex1_SEMA3A	complex	PlexinA2_complex1	simple	Q14563		SEMA3A	TRUE	TRUE	FALSE	FALSE	Astro.1	OPC.4	OPC.4	Astro.1	Astro	OPC	Control	0.388	0.035	1.45593	1	TRUE
CPI-CS0D238C22B	curated	PlexinA2_complex1_SEMA3A	complex	PlexinA2_complex1	simple	Q14563		SEMA3A	TRUE	TRUE	FALSE	FALSE	Astro.2	Astro.0	Astro.0	Astro.2	Astro	Astro	ADAD	0.324	0	Inf	0	TRUE
CPI-CS0D238C22B	curated	PlexinA2_complex1_SEMA3A	complex	PlexinA2_complex1	simple	Q14563		SEMA3A	TRUE	TRUE	FALSE	FALSE	Astro.2	Astro.0	Astro.0	Astro.2	Astro	Astro	Control	0.99	0	Inf	0	TRUE
CPI-CS0D238C22B	curated	PlexinA2_complex1_SEMA3A	complex	PlexinA2_complex1	simple	Q14563		SEMA3A	TRUE	TRUE	FALSE	FALSE	Astro.2	Astro.0	Astro.0	Astro.2	Astro	Astro	sAD	0.221	0	Inf	0	TRUE
CPI-CS0D238C22B	curated	PlexinA2_complex1_SEMA3A	complex	PlexinA2_complex1	simple	Q14563		SEMA3A	TRUE	TRUE	FALSE	FALSE	Astro.2	Astro.0	Astro.0	Astro.2	Astro	Astro	TREM2	0.446	0	Inf	0	TRUE
CPI-CS0D238C22B	curated	PlexinA2_complex1_SEMA3A	complex	PlexinA2_complex1	simple	Q14563		SEMA3A	TRUE	TRUE	FALSE	FALSE	Astro.2	Astro.1	Astro.1	Astro.2	Astro	Astro	ADAD	0.488	0	Inf	0	TRUE
CPI-CS0D238C22B	curated	PlexinA2_complex1_SEMA3A	complex	PlexinA2_complex1	simple	Q14563		SEMA3A	TRUE	TRUE	FALSE	FALSE	Astro.2	Astro.1	Astro.1	Astro.2	Astro	Astro	Control	1.039	0	Inf	0	TRUE
CPI-CS0D238C22B	curated	PlexinA2_complex1_SEMA3A	complex	PlexinA2_complex1	simple	Q14563		SEMA3A	TRUE	TRUE	FALSE	FALSE	Astro.2	Astro.1	Astro.1	Astro.2	Astro	Astro	sAD	0.335	0	Inf	0	TRUE
CPI-CS0D238C22B	curated	PlexinA2_complex1_SEMA3A	complex	PlexinA2_complex1	simple	Q14563		SEMA3A	TRUE	TRUE	FALSE	FALSE	Astro.2	Astro.1	Astro.1	Astro.2	Astro	Astro	TREM2	0.601	0	Inf	0	TRUE
CPI-CS0D238C22B	curated	PlexinA2_complex1_SEMA3A	complex	PlexinA2_complex1	simple	Q14563		SEMA3A	TRUE	TRUE	FALSE	FALSE	Astro.2	Astro.2	Astro.2	Astro.2	Astro	Astro	ADAD	0.431	0	Inf	0	TRUE
CPI-CS0D238C22B	curated	PlexinA2_complex1_SEMA3A	complex	PlexinA2_complex1	simple	Q14563		SEMA3A	TRUE	TRUE	FALSE	FALSE	Astro.2	Astro.2	Astro.2	Astro.2	Astro	Astro	sAD	0.5	0	Inf	0	TRUE
CPI-CS0D238C22B	curated	PlexinA2_complex1_SEMA3A	complex	PlexinA2_complex1	simple	Q14563		SEMA3A	TRUE	TRUE	FALSE	FALSE	Astro.2	Astro.2	Astro.2	Astro.2	Astro	Astro	TREM2	0.533	0	Inf	0	TRUE
CPI-CS0D238C22B	curated	PlexinA2_complex1_SEMA3A	complex	PlexinA2_complex1	simple	Q14563		SEMA3A	TRUE	TRUE	FALSE	FALSE	Astro.2	Astro.3	Astro.3	Astro.2	Astro	Astro	ADAD	0.348	0	Inf	0	TRUE
CPI-CS0D238C22B	curated	PlexinA2_complex1_SEMA3A	complex	PlexinA2_complex1	simple	Q14563		SEMA3A	TRUE	TRUE	FALSE	FALSE	Astro.2	Astro.3	Astro.3	Astro.2	Astro	Astro	Control	1.034	0	Inf	0	TRUE
CPI-CS0D238C22B	curated	PlexinA2_complex1_SEMA3A	complex	PlexinA2_complex1	simple	Q14563		SEMA3A	TRUE	TRUE	FALSE	FALSE	Astro.2	Astro.3	Astro.3	Astro.2	Astro	Astro	sAD	0.336	0	Inf	0	TRUE
CPI-CS0D238C22B	curated	PlexinA2_complex1_SEMA3A	complex	PlexinA2_complex1	simple	Q14563		SEMA3A	TRUE	TRUE	FALSE	FALSE	Astro.2	Astro.3	Astro.3	Astro.2	Astro	Astro	TREM2	0.479	0	Inf	0	TRUE
CPI-CS0D238C22B	curated	PlexinA2_complex1_SEMA3A	complex	PlexinA2_complex1	simple	Q14563		SEMA3A	TRUE	TRUE	FALSE	FALSE	Astro.2	Astro.4	Astro.4	Astro.2	Astro	Astro	ADAD	0.223	0	Inf	0	TRUE
CPI-CS0D238C22B	curated	PlexinA2_complex1_SEMA3A	complex	PlexinA2_complex1	simple	Q14563		SEMA3A	TRUE	TRUE	FALSE	FALSE	Astro.2	Micro.6	Micro.6	Astro.2	Astro	Micro	TREM2	0.391	0	Inf	0	TRUE
CPI-CS0D238C22B	curated	PlexinA2_complex1_SEMA3A	complex	PlexinA2_complex1	simple	Q14563		SEMA3A	TRUE	TRUE	FALSE	FALSE	Astro.2	NeuronE.0	NeuronE.0	Astro.2	Astro	NeuronE	ADAD	0.297	0	Inf	0	TRUE
CPI-CS0D238C22B	curated	PlexinA2_complex1_SEMA3A	complex	PlexinA2_complex1	simple	Q14563		SEMA3A	TRUE	TRUE	FALSE	FALSE	Astro.2	NeuronE.0	NeuronE.0	Astro.2	Astro	NeuronE	Control	1.015	0	Inf	0	TRUE
CPI-CS0D238C22B	curated	PlexinA2_complex1_SEMA3A	complex	PlexinA2_complex1	simple	Q14563		SEMA3A	TRUE	TRUE	FALSE	FALSE	Astro.2	NeuronE.0	NeuronE.0	Astro.2	Astro	NeuronE	sAD	0.314	0	Inf	0	TRUE
CPI-CS0D238C22B	curated	PlexinA2_complex1_SEMA3A	complex	PlexinA2_complex1	simple	Q14563		SEMA3A	TRUE	TRUE	FALSE	FALSE	Astro.2	NeuronE.0	NeuronE.0	Astro.2	Astro	NeuronE	TREM2	0.584	0	Inf	0	TRUE
CPI-CS0D238C22B	curated	PlexinA2_complex1_SEMA3A	complex	PlexinA2_complex1	simple	Q14563		SEMA3A	TRUE	TRUE	FALSE	FALSE	Astro.2	NeuronE.1	NeuronE.1	Astro.2	Astro	NeuronE	ADAD	0.309	0	Inf	0	TRUE
CPI-CS0D238C22B	curated	PlexinA2_complex1_SEMA3A	complex	PlexinA2_complex1	simple	Q14563		SEMA3A	TRUE	TRUE	FALSE	FALSE	Astro.2	NeuronE.1	NeuronE.1	Astro.2	Astro	NeuronE	Control	1.179	0	Inf	0	TRUE
CPI-CS0D238C22B	curated	PlexinA2_complex1_SEMA3A	complex	PlexinA2_complex1	simple	Q14563		SEMA3A	TRUE	TRUE	FALSE	FALSE	Astro.2	NeuronE.1	NeuronE.1	Astro.2	Astro	NeuronE	sAD	0.544	0	Inf	0	TRUE
CPI-CS0D238C22B	curated	PlexinA2_complex1_SEMA3A	complex	PlexinA2_complex1	simple	Q14563		SEMA3A	TRUE	TRUE	FALSE	FALSE	Astro.2	NeuronE.1	NeuronE.1	Astro.2	Astro	NeuronE	TREM2	0.609	0	Inf	0	TRUE
CPI-CS0D238C22B	curated	PlexinA2_complex1_SEMA3A	complex	PlexinA2_complex1	simple	Q14563		SEMA3A	TRUE	TRUE	FALSE	FALSE	Astro.2	NeuronE.2	NeuronE.2	Astro.2	Astro	NeuronE	Control	0.902	0	Inf	0	TRUE
CPI-CS0D238C22B	curated	PlexinA2_complex1_SEMA3A	complex	PlexinA2_complex1	simple	Q14563		SEMA3A	TRUE	TRUE	FALSE	FALSE	Astro.2	NeuronE.2	NeuronE.2	Astro.2	Astro	NeuronE	TREM2	0.387	0	Inf	0	TRUE
CPI-CS0D238C22B	curated	PlexinA2_complex1_SEMA3A	complex	PlexinA2_complex1	simple	Q14563		SEMA3A	TRUE	TRUE	FALSE	FALSE	Astro.2	NeuronE.6	NeuronE.6	Astro.2	Astro	NeuronE	ADAD	0.686	0	Inf	0	TRUE
CPI-CS0D238C22B	curated	PlexinA2_complex1_SEMA3A	complex	PlexinA2_complex1	simple	Q14563		SEMA3A	TRUE	TRUE	FALSE	FALSE	Astro.2	NeuronE.6	NeuronE.6	Astro.2	Astro	NeuronE	Control	1.286	0	Inf	0	TRUE
CPI-CS0D238C22B	curated	PlexinA2_complex1_SEMA3A	complex	PlexinA2_complex1	simple	Q14563		SEMA3A	TRUE	TRUE	FALSE	FALSE	Astro.2	NeuronE.6	NeuronE.6	Astro.2	Astro	NeuronE	sAD	0.626	0	Inf	0	TRUE
CPI-CS0D238C22B	curated	PlexinA2_complex1_SEMA3A	complex	PlexinA2_complex1	simple	Q14563		SEMA3A	TRUE	TRUE	FALSE	FALSE	Astro.2	NeuronE.6	NeuronE.6	Astro.2	Astro	NeuronE	TREM2	0.944	0	Inf	0	TRUE
CPI-CS0D238C22B	curated	PlexinA2_complex1_SEMA3A	complex	PlexinA2_complex1	simple	Q14563		SEMA3A	TRUE	TRUE	FALSE	FALSE	Astro.2	Oligo.4	Oligo.4	Astro.2	Astro	Oligo	ADAD	0.206	0	Inf	0	TRUE
CPI-CS0D238C22B	curated	PlexinA2_complex1_SEMA3A	complex	PlexinA2_complex1	simple	Q14563		SEMA3A	TRUE	TRUE	FALSE	FALSE	Astro.2	OPC.4	OPC.4	Astro.2	Astro	OPC	Control	0.8	0	Inf	0	TRUE
CPI-CS0D238C22B	curated	PlexinA2_complex1_SEMA3A	complex	PlexinA2_complex1	simple	Q14563		SEMA3A	TRUE	TRUE	FALSE	FALSE	Astro.2	OPC.6	OPC.6	Astro.2	Astro	OPC	ADAD	0.207	0	Inf	0	TRUE
CPI-CS0D238C22B	curated	PlexinA2_complex1_SEMA3A	complex	PlexinA2_complex1	simple	Q14563		SEMA3A	TRUE	TRUE	FALSE	FALSE	Astro.3	Astro.0	Astro.0	Astro.3	Astro	Astro	ADAD	0.295	0	Inf	0	TRUE
CPI-CS0D238C22B	curated	PlexinA2_complex1_SEMA3A	complex	PlexinA2_complex1	simple	Q14563		SEMA3A	TRUE	TRUE	FALSE	FALSE	Astro.3	Astro.0	Astro.0	Astro.3	Astro	Astro	Control	0.685	0	Inf	0	TRUE
CPI-CS0D238C22B	curated	PlexinA2_complex1_SEMA3A	complex	PlexinA2_complex1	simple	Q14563		SEMA3A	TRUE	TRUE	FALSE	FALSE	Astro.3	Astro.0	Astro.0	Astro.3	Astro	Astro	Pre-sympt	0.618	0	Inf	0	TRUE
CPI-CS0D238C22B	curated	PlexinA2_complex1_SEMA3A	complex	PlexinA2_complex1	simple	Q14563		SEMA3A	TRUE	TRUE	FALSE	FALSE	Astro.3	Astro.0	Astro.0	Astro.3	Astro	Astro	sAD	0.488	0	Inf	0	TRUE
CPI-CS0D238C22B	curated	PlexinA2_complex1_SEMA3A	complex	PlexinA2_complex1	simple	Q14563		SEMA3A	TRUE	TRUE	FALSE	FALSE	Astro.3	Astro.0	Astro.0	Astro.3	Astro	Astro	TREM2	0.532	0	Inf	0	TRUE
CPI-CS0D238C22B	curated	PlexinA2_complex1_SEMA3A	complex	PlexinA2_complex1	simple	Q14563		SEMA3A	TRUE	TRUE	FALSE	FALSE	Astro.3	Astro.1	Astro.1	Astro.3	Astro	Astro	ADAD	0.459	0	Inf	0	TRUE
CPI-CS0D238C22B	curated	PlexinA2_complex1_SEMA3A	complex	PlexinA2_complex1	simple	Q14563		SEMA3A	TRUE	TRUE	FALSE	FALSE	Astro.3	Astro.1	Astro.1	Astro.3	Astro	Astro	Control	0.733	0	Inf	0	TRUE
CPI-CS0D238C22B	curated	PlexinA2_complex1_SEMA3A	complex	PlexinA2_complex1	simple	Q14563		SEMA3A	TRUE	TRUE	FALSE	FALSE	Astro.3	Astro.1	Astro.1	Astro.3	Astro	Astro	Pre-sympt	0.77	0	Inf	0	TRUE
CPI-CS0D238C22B	curated	PlexinA2_complex1_SEMA3A	complex	PlexinA2_complex1	simple	Q14563		SEMA3A	TRUE	TRUE	FALSE	FALSE	Astro.3	Astro.1	Astro.1	Astro.3	Astro	Astro	sAD	0.602	0	Inf	0	TRUE
CPI-CS0D238C22B	curated	PlexinA2_complex1_SEMA3A	complex	PlexinA2_complex1	simple	Q14563		SEMA3A	TRUE	TRUE	FALSE	FALSE	Astro.3	Astro.1	Astro.1	Astro.3	Astro	Astro	TREM2	0.687	0	Inf	0	TRUE
CPI-CS0D238C22B	curated	PlexinA2_complex1_SEMA3A	complex	PlexinA2_complex1	simple	Q14563		SEMA3A	TRUE	TRUE	FALSE	FALSE	Astro.3	Astro.2	Astro.2	Astro.3	Astro	Astro	ADAD	0.402	0	Inf	0	TRUE
CPI-CS0D238C22B	curated	PlexinA2_complex1_SEMA3A	complex	PlexinA2_complex1	simple	Q14563		SEMA3A	TRUE	TRUE	FALSE	FALSE	Astro.3	Astro.2	Astro.2	Astro.3	Astro	Astro	sAD	0.766	0	Inf	0	TRUE
CPI-CS0D238C22B	curated	PlexinA2_complex1_SEMA3A	complex	PlexinA2_complex1	simple	Q14563		SEMA3A	TRUE	TRUE	FALSE	FALSE	Astro.3	Astro.2	Astro.2	Astro.3	Astro	Astro	TREM2	0.619	0	Inf	0	TRUE
CPI-CS0D238C22B	curated	PlexinA2_complex1_SEMA3A	complex	PlexinA2_complex1	simple	Q14563		SEMA3A	TRUE	TRUE	FALSE	FALSE	Astro.3	Astro.3	Astro.3	Astro.3	Astro	Astro	ADAD	0.319	0	Inf	0	TRUE
CPI-CS0D238C22B	curated	PlexinA2_complex1_SEMA3A	complex	PlexinA2_complex1	simple	Q14563		SEMA3A	TRUE	TRUE	FALSE	FALSE	Astro.3	Astro.3	Astro.3	Astro.3	Astro	Astro	Control	0.728	0	Inf	0	TRUE
CPI-CS0D238C22B	curated	PlexinA2_complex1_SEMA3A	complex	PlexinA2_complex1	simple	Q14563		SEMA3A	TRUE	TRUE	FALSE	FALSE	Astro.3	Astro.3	Astro.3	Astro.3	Astro	Astro	Pre-sympt	0.633	0	Inf	0	TRUE
CPI-CS0D238C22B	curated	PlexinA2_complex1_SEMA3A	complex	PlexinA2_complex1	simple	Q14563		SEMA3A	TRUE	TRUE	FALSE	FALSE	Astro.3	Astro.3	Astro.3	Astro.3	Astro	Astro	sAD	0.602	0	Inf	0	TRUE
CPI-CS0D238C22B	curated	PlexinA2_complex1_SEMA3A	complex	PlexinA2_complex1	simple	Q14563		SEMA3A	TRUE	TRUE	FALSE	FALSE	Astro.3	Astro.3	Astro.3	Astro.3	Astro	Astro	TREM2	0.565	0	Inf	0	TRUE
CPI-CS0D238C22B	curated	PlexinA2_complex1_SEMA3A	complex	PlexinA2_complex1	simple	Q14563		SEMA3A	TRUE	TRUE	FALSE	FALSE	Astro.3	Astro.4	Astro.4	Astro.3	Astro	Astro	ADAD	0.194	0	Inf	0	TRUE
CPI-CS0D238C22B	curated	PlexinA2_complex1_SEMA3A	complex	PlexinA2_complex1	simple	Q14563		SEMA3A	TRUE	TRUE	FALSE	FALSE	Astro.3	Micro.6	Micro.6	Astro.3	Astro	Micro	TREM2	0.477	0	Inf	0	TRUE
CPI-CS0D238C22B	curated	PlexinA2_complex1_SEMA3A	complex	PlexinA2_complex1	simple	Q14563		SEMA3A	TRUE	TRUE	FALSE	FALSE	Astro.3	NeuronE.0	NeuronE.0	Astro.3	Astro	NeuronE	ADAD	0.268	0	Inf	0	TRUE
CPI-CS0D238C22B	curated	PlexinA2_complex1_SEMA3A	complex	PlexinA2_complex1	simple	Q14563		SEMA3A	TRUE	TRUE	FALSE	FALSE	Astro.3	NeuronE.0	NeuronE.0	Astro.3	Astro	NeuronE	Control	0.71	0	Inf	0	TRUE
CPI-CS0D238C22B	curated	PlexinA2_complex1_SEMA3A	complex	PlexinA2_complex1	simple	Q14563		SEMA3A	TRUE	TRUE	FALSE	FALSE	Astro.3	NeuronE.0	NeuronE.0	Astro.3	Astro	NeuronE	Pre-sympt	0.704	0	Inf	0	TRUE
CPI-CS0D238C22B	curated	PlexinA2_complex1_SEMA3A	complex	PlexinA2_complex1	simple	Q14563		SEMA3A	TRUE	TRUE	FALSE	FALSE	Astro.3	NeuronE.0	NeuronE.0	Astro.3	Astro	NeuronE	sAD	0.58	0	Inf	0	TRUE
CPI-CS0D238C22B	curated	PlexinA2_complex1_SEMA3A	complex	PlexinA2_complex1	simple	Q14563		SEMA3A	TRUE	TRUE	FALSE	FALSE	Astro.3	NeuronE.0	NeuronE.0	Astro.3	Astro	NeuronE	TREM2	0.67	0	Inf	0	TRUE
CPI-CS0D238C22B	curated	PlexinA2_complex1_SEMA3A	complex	PlexinA2_complex1	simple	Q14563		SEMA3A	TRUE	TRUE	FALSE	FALSE	Astro.3	NeuronE.1	NeuronE.1	Astro.3	Astro	NeuronE	ADAD	0.28	0	Inf	0	TRUE
CPI-CS0D238C22B	curated	PlexinA2_complex1_SEMA3A	complex	PlexinA2_complex1	simple	Q14563		SEMA3A	TRUE	TRUE	FALSE	FALSE	Astro.3	NeuronE.1	NeuronE.1	Astro.3	Astro	NeuronE	Control	0.873	0	Inf	0	TRUE
CPI-CS0D238C22B	curated	PlexinA2_complex1_SEMA3A	complex	PlexinA2_complex1	simple	Q14563		SEMA3A	TRUE	TRUE	FALSE	FALSE	Astro.3	NeuronE.1	NeuronE.1	Astro.3	Astro	NeuronE	Pre-sympt	0.688	0	Inf	0	TRUE
CPI-CS0D238C22B	curated	PlexinA2_complex1_SEMA3A	complex	PlexinA2_complex1	simple	Q14563		SEMA3A	TRUE	TRUE	FALSE	FALSE	Astro.3	NeuronE.1	NeuronE.1	Astro.3	Astro	NeuronE	sAD	0.81	0	Inf	0	TRUE
CPI-CS0D238C22B	curated	PlexinA2_complex1_SEMA3A	complex	PlexinA2_complex1	simple	Q14563		SEMA3A	TRUE	TRUE	FALSE	FALSE	Astro.3	NeuronE.1	NeuronE.1	Astro.3	Astro	NeuronE	TREM2	0.695	0	Inf	0	TRUE
CPI-CS0D238C22B	curated	PlexinA2_complex1_SEMA3A	complex	PlexinA2_complex1	simple	Q14563		SEMA3A	TRUE	TRUE	FALSE	FALSE	Astro.3	NeuronE.2	NeuronE.2	Astro.3	Astro	NeuronE	Control	0.596	0	Inf	0	TRUE
CPI-CS0D238C22B	curated	PlexinA2_complex1_SEMA3A	complex	PlexinA2_complex1	simple	Q14563		SEMA3A	TRUE	TRUE	FALSE	FALSE	Astro.3	NeuronE.2	NeuronE.2	Astro.3	Astro	NeuronE	sAD	0.41	0	Inf	0	TRUE
CPI-CS0D238C22B	curated	PlexinA2_complex1_SEMA3A	complex	PlexinA2_complex1	simple	Q14563		SEMA3A	TRUE	TRUE	FALSE	FALSE	Astro.3	NeuronE.2	NeuronE.2	Astro.3	Astro	NeuronE	TREM2	0.473	0	Inf	0	TRUE
CPI-CS0D238C22B	curated	PlexinA2_complex1_SEMA3A	complex	PlexinA2_complex1	simple	Q14563		SEMA3A	TRUE	TRUE	FALSE	FALSE	Astro.3	NeuronE.6	NeuronE.6	Astro.3	Astro	NeuronE	ADAD	0.657	0	Inf	0	TRUE
CPI-CS0D238C22B	curated	PlexinA2_complex1_SEMA3A	complex	PlexinA2_complex1	simple	Q14563		SEMA3A	TRUE	TRUE	FALSE	FALSE	Astro.3	NeuronE.6	NeuronE.6	Astro.3	Astro	NeuronE	Control	0.981	0	Inf	0	TRUE
CPI-CS0D238C22B	curated	PlexinA2_complex1_SEMA3A	complex	PlexinA2_complex1	simple	Q14563		SEMA3A	TRUE	TRUE	FALSE	FALSE	Astro.3	NeuronE.6	NeuronE.6	Astro.3	Astro	NeuronE	Pre-sympt	0.808	0	Inf	0	TRUE
CPI-CS0D238C22B	curated	PlexinA2_complex1_SEMA3A	complex	PlexinA2_complex1	simple	Q14563		SEMA3A	TRUE	TRUE	FALSE	FALSE	Astro.3	NeuronE.6	NeuronE.6	Astro.3	Astro	NeuronE	sAD	0.892	0	Inf	0	TRUE
CPI-CS0D238C22B	curated	PlexinA2_complex1_SEMA3A	complex	PlexinA2_complex1	simple	Q14563		SEMA3A	TRUE	TRUE	FALSE	FALSE	Astro.3	NeuronE.6	NeuronE.6	Astro.3	Astro	NeuronE	TREM2	1.03	0	Inf	0	TRUE
CPI-CS0D238C22B	curated	PlexinA2_complex1_SEMA3A	complex	PlexinA2_complex1	simple	Q14563		SEMA3A	TRUE	TRUE	FALSE	FALSE	Astro.3	NeuronI.4	NeuronI.4	Astro.3	Astro	NeuronI	Pre-sympt	0.584	0	Inf	0	TRUE
CPI-CS0D238C22B	curated	PlexinA2_complex1_SEMA3A	complex	PlexinA2_complex1	simple	Q14563		SEMA3A	TRUE	TRUE	FALSE	FALSE	Astro.3	Oligo.4	Oligo.4	Astro.3	Astro	Oligo	ADAD	0.177	0	Inf	0	TRUE
CPI-CS0D238C22B	curated	PlexinA2_complex1_SEMA3A	complex	PlexinA2_complex1	simple	Q14563		SEMA3A	TRUE	TRUE	FALSE	FALSE	Astro.3	OPC.4	OPC.4	Astro.3	Astro	OPC	Control	0.494	0.018	1.74473	1	TRUE
CPI-CS0D238C22B	curated	PlexinA2_complex1_SEMA3A	complex	PlexinA2_complex1	simple	Q14563		SEMA3A	TRUE	TRUE	FALSE	FALSE	Astro.3	OPC.5	OPC.5	Astro.3	Astro	OPC	sAD	0.39	0.035	1.45593	1	TRUE
CPI-CS0D238C22B	curated	PlexinA2_complex1_SEMA3A	complex	PlexinA2_complex1	simple	Q14563		SEMA3A	TRUE	TRUE	FALSE	FALSE	Astro.4	Astro.0	Astro.0	Astro.4	Astro	Astro	ADAD	0.509	0	Inf	0	TRUE
CPI-CS0D238C22B	curated	PlexinA2_complex1_SEMA3A	complex	PlexinA2_complex1	simple	Q14563		SEMA3A	TRUE	TRUE	FALSE	FALSE	Astro.4	Astro.1	Astro.1	Astro.4	Astro	Astro	ADAD	0.673	0	Inf	0	TRUE
CPI-CS0D238C22B	curated	PlexinA2_complex1_SEMA3A	complex	PlexinA2_complex1	simple	Q14563		SEMA3A	TRUE	TRUE	FALSE	FALSE	Astro.4	Astro.2	Astro.2	Astro.4	Astro	Astro	ADAD	0.616	0	Inf	0	TRUE
CPI-CS0D238C22B	curated	PlexinA2_complex1_SEMA3A	complex	PlexinA2_complex1	simple	Q14563		SEMA3A	TRUE	TRUE	FALSE	FALSE	Astro.4	Astro.3	Astro.3	Astro.4	Astro	Astro	ADAD	0.533	0	Inf	0	TRUE
CPI-CS0D238C22B	curated	PlexinA2_complex1_SEMA3A	complex	PlexinA2_complex1	simple	Q14563		SEMA3A	TRUE	TRUE	FALSE	FALSE	Astro.4	Astro.4	Astro.4	Astro.4	Astro	Astro	ADAD	0.408	0	Inf	0	TRUE
CPI-CS0D238C22B	curated	PlexinA2_complex1_SEMA3A	complex	PlexinA2_complex1	simple	Q14563		SEMA3A	TRUE	TRUE	FALSE	FALSE	Astro.4	NeuronE.0	NeuronE.0	Astro.4	Astro	NeuronE	ADAD	0.482	0	Inf	0	TRUE
CPI-CS0D238C22B	curated	PlexinA2_complex1_SEMA3A	complex	PlexinA2_complex1	simple	Q14563		SEMA3A	TRUE	TRUE	FALSE	FALSE	Astro.4	NeuronE.1	NeuronE.1	Astro.4	Astro	NeuronE	ADAD	0.494	0	Inf	0	TRUE
CPI-CS0D238C22B	curated	PlexinA2_complex1_SEMA3A	complex	PlexinA2_complex1	simple	Q14563		SEMA3A	TRUE	TRUE	FALSE	FALSE	Astro.4	NeuronE.6	NeuronE.6	Astro.4	Astro	NeuronE	ADAD	0.871	0	Inf	0	TRUE
CPI-CS0D238C22B	curated	PlexinA2_complex1_SEMA3A	complex	PlexinA2_complex1	simple	Q14563		SEMA3A	TRUE	TRUE	FALSE	FALSE	Astro.4	Oligo.4	Oligo.4	Astro.4	Astro	Oligo	ADAD	0.391	0	Inf	0	TRUE
CPI-CS0D238C22B	curated	PlexinA2_complex1_SEMA3A	complex	PlexinA2_complex1	simple	Q14563		SEMA3A	TRUE	TRUE	FALSE	FALSE	Astro.4	OPC.6	OPC.6	Astro.4	Astro	OPC	ADAD	0.392	0	Inf	0	TRUE
CPI-CS0D238C22B	curated	PlexinA2_complex1_SEMA3A	complex	PlexinA2_complex1	simple	Q14563		SEMA3A	TRUE	TRUE	FALSE	FALSE	endo.ECs	Astro.0	Astro.0	endo.ECs	endo	Astro	ADAD	0.837	0	Inf	0	TRUE
CPI-CS0D238C22B	curated	PlexinA2_complex1_SEMA3A	complex	PlexinA2_complex1	simple	Q14563		SEMA3A	TRUE	TRUE	FALSE	FALSE	endo.ECs	Astro.0	Astro.0	endo.ECs	endo	Astro	Control	1.144	0	Inf	0	TRUE
CPI-CS0D238C22B	curated	PlexinA2_complex1_SEMA3A	complex	PlexinA2_complex1	simple	Q14563		SEMA3A	TRUE	TRUE	FALSE	FALSE	endo.ECs	Astro.0	Astro.0	endo.ECs	endo	Astro	sAD	0.571	0	Inf	0	TRUE
CPI-CS0D238C22B	curated	PlexinA2_complex1_SEMA3A	complex	PlexinA2_complex1	simple	Q14563		SEMA3A	TRUE	TRUE	FALSE	FALSE	endo.ECs	Astro.0	Astro.0	endo.ECs	endo	Astro	TREM2	0.648	0	Inf	0	TRUE
CPI-CS0D238C22B	curated	PlexinA2_complex1_SEMA3A	complex	PlexinA2_complex1	simple	Q14563		SEMA3A	TRUE	TRUE	FALSE	FALSE	endo.ECs	Astro.1	Astro.1	endo.ECs	endo	Astro	ADAD	1.001	0	Inf	0	TRUE
CPI-CS0D238C22B	curated	PlexinA2_complex1_SEMA3A	complex	PlexinA2_complex1	simple	Q14563		SEMA3A	TRUE	TRUE	FALSE	FALSE	endo.ECs	Astro.1	Astro.1	endo.ECs	endo	Astro	Control	1.193	0	Inf	0	TRUE
CPI-CS0D238C22B	curated	PlexinA2_complex1_SEMA3A	complex	PlexinA2_complex1	simple	Q14563		SEMA3A	TRUE	TRUE	FALSE	FALSE	endo.ECs	Astro.1	Astro.1	endo.ECs	endo	Astro	sAD	0.685	0	Inf	0	TRUE
CPI-CS0D238C22B	curated	PlexinA2_complex1_SEMA3A	complex	PlexinA2_complex1	simple	Q14563		SEMA3A	TRUE	TRUE	FALSE	FALSE	endo.ECs	Astro.1	Astro.1	endo.ECs	endo	Astro	TREM2	0.804	0	Inf	0	TRUE
CPI-CS0D238C22B	curated	PlexinA2_complex1_SEMA3A	complex	PlexinA2_complex1	simple	Q14563		SEMA3A	TRUE	TRUE	FALSE	FALSE	endo.ECs	Astro.2	Astro.2	endo.ECs	endo	Astro	ADAD	0.944	0	Inf	0	TRUE
CPI-CS0D238C22B	curated	PlexinA2_complex1_SEMA3A	complex	PlexinA2_complex1	simple	Q14563		SEMA3A	TRUE	TRUE	FALSE	FALSE	endo.ECs	Astro.2	Astro.2	endo.ECs	endo	Astro	sAD	0.85	0	Inf	0	TRUE
CPI-CS0D238C22B	curated	PlexinA2_complex1_SEMA3A	complex	PlexinA2_complex1	simple	Q14563		SEMA3A	TRUE	TRUE	FALSE	FALSE	endo.ECs	Astro.2	Astro.2	endo.ECs	endo	Astro	TREM2	0.736	0	Inf	0	TRUE
CPI-CS0D238C22B	curated	PlexinA2_complex1_SEMA3A	complex	PlexinA2_complex1	simple	Q14563		SEMA3A	TRUE	TRUE	FALSE	FALSE	endo.ECs	Astro.3	Astro.3	endo.ECs	endo	Astro	ADAD	0.86	0	Inf	0	TRUE
CPI-CS0D238C22B	curated	PlexinA2_complex1_SEMA3A	complex	PlexinA2_complex1	simple	Q14563		SEMA3A	TRUE	TRUE	FALSE	FALSE	endo.ECs	Astro.3	Astro.3	endo.ECs	endo	Astro	Control	1.188	0	Inf	0	TRUE
CPI-CS0D238C22B	curated	PlexinA2_complex1_SEMA3A	complex	PlexinA2_complex1	simple	Q14563		SEMA3A	TRUE	TRUE	FALSE	FALSE	endo.ECs	Astro.3	Astro.3	endo.ECs	endo	Astro	sAD	0.685	0	Inf	0	TRUE
CPI-CS0D238C22B	curated	PlexinA2_complex1_SEMA3A	complex	PlexinA2_complex1	simple	Q14563		SEMA3A	TRUE	TRUE	FALSE	FALSE	endo.ECs	Astro.3	Astro.3	endo.ECs	endo	Astro	TREM2	0.681	0	Inf	0	TRUE
CPI-CS0D238C22B	curated	PlexinA2_complex1_SEMA3A	complex	PlexinA2_complex1	simple	Q14563		SEMA3A	TRUE	TRUE	FALSE	FALSE	endo.ECs	Astro.4	Astro.4	endo.ECs	endo	Astro	ADAD	0.735	0	Inf	0	TRUE
CPI-CS0D238C22B	curated	PlexinA2_complex1_SEMA3A	complex	PlexinA2_complex1	simple	Q14563		SEMA3A	TRUE	TRUE	FALSE	FALSE	endo.ECs	Micro.6	Micro.6	endo.ECs	endo	Micro	TREM2	0.593	0	Inf	0	TRUE
CPI-CS0D238C22B	curated	PlexinA2_complex1_SEMA3A	complex	PlexinA2_complex1	simple	Q14563		SEMA3A	TRUE	TRUE	FALSE	FALSE	endo.ECs	NeuronE.0	NeuronE.0	endo.ECs	endo	NeuronE	ADAD	0.81	0	Inf	0	TRUE
CPI-CS0D238C22B	curated	PlexinA2_complex1_SEMA3A	complex	PlexinA2_complex1	simple	Q14563		SEMA3A	TRUE	TRUE	FALSE	FALSE	endo.ECs	NeuronE.0	NeuronE.0	endo.ECs	endo	NeuronE	Control	1.17	0	Inf	0	TRUE
CPI-CS0D238C22B	curated	PlexinA2_complex1_SEMA3A	complex	PlexinA2_complex1	simple	Q14563		SEMA3A	TRUE	TRUE	FALSE	FALSE	endo.ECs	NeuronE.0	NeuronE.0	endo.ECs	endo	NeuronE	sAD	0.663	0	Inf	0	TRUE
CPI-CS0D238C22B	curated	PlexinA2_complex1_SEMA3A	complex	PlexinA2_complex1	simple	Q14563		SEMA3A	TRUE	TRUE	FALSE	FALSE	endo.ECs	NeuronE.0	NeuronE.0	endo.ECs	endo	NeuronE	TREM2	0.787	0	Inf	0	TRUE
CPI-CS0D238C22B	curated	PlexinA2_complex1_SEMA3A	complex	PlexinA2_complex1	simple	Q14563		SEMA3A	TRUE	TRUE	FALSE	FALSE	endo.ECs	NeuronE.1	NeuronE.1	endo.ECs	endo	NeuronE	ADAD	0.822	0	Inf	0	TRUE
CPI-CS0D238C22B	curated	PlexinA2_complex1_SEMA3A	complex	PlexinA2_complex1	simple	Q14563		SEMA3A	TRUE	TRUE	FALSE	FALSE	endo.ECs	NeuronE.1	NeuronE.1	endo.ECs	endo	NeuronE	Control	1.333	0	Inf	0	TRUE
CPI-CS0D238C22B	curated	PlexinA2_complex1_SEMA3A	complex	PlexinA2_complex1	simple	Q14563		SEMA3A	TRUE	TRUE	FALSE	FALSE	endo.ECs	NeuronE.1	NeuronE.1	endo.ECs	endo	NeuronE	sAD	0.894	0	Inf	0	TRUE
CPI-CS0D238C22B	curated	PlexinA2_complex1_SEMA3A	complex	PlexinA2_complex1	simple	Q14563		SEMA3A	TRUE	TRUE	FALSE	FALSE	endo.ECs	NeuronE.1	NeuronE.1	endo.ECs	endo	NeuronE	TREM2	0.812	0	Inf	0	TRUE
CPI-CS0D238C22B	curated	PlexinA2_complex1_SEMA3A	complex	PlexinA2_complex1	simple	Q14563		SEMA3A	TRUE	TRUE	FALSE	FALSE	endo.ECs	NeuronE.2	NeuronE.2	endo.ECs	endo	NeuronE	Control	1.056	0	Inf	0	TRUE
CPI-CS0D238C22B	curated	PlexinA2_complex1_SEMA3A	complex	PlexinA2_complex1	simple	Q14563		SEMA3A	TRUE	TRUE	FALSE	FALSE	endo.ECs	NeuronE.2	NeuronE.2	endo.ECs	endo	NeuronE	sAD	0.493	0	Inf	0	TRUE
CPI-CS0D238C22B	curated	PlexinA2_complex1_SEMA3A	complex	PlexinA2_complex1	simple	Q14563		SEMA3A	TRUE	TRUE	FALSE	FALSE	endo.ECs	NeuronE.2	NeuronE.2	endo.ECs	endo	NeuronE	TREM2	0.59	0	Inf	0	TRUE
CPI-CS0D238C22B	curated	PlexinA2_complex1_SEMA3A	complex	PlexinA2_complex1	simple	Q14563		SEMA3A	TRUE	TRUE	FALSE	FALSE	endo.ECs	NeuronE.6	NeuronE.6	endo.ECs	endo	NeuronE	ADAD	1.199	0	Inf	0	TRUE
CPI-CS0D238C22B	curated	PlexinA2_complex1_SEMA3A	complex	PlexinA2_complex1	simple	Q14563		SEMA3A	TRUE	TRUE	FALSE	FALSE	endo.ECs	NeuronE.6	NeuronE.6	endo.ECs	endo	NeuronE	Control	1.44	0	Inf	0	TRUE
CPI-CS0D238C22B	curated	PlexinA2_complex1_SEMA3A	complex	PlexinA2_complex1	simple	Q14563		SEMA3A	TRUE	TRUE	FALSE	FALSE	endo.ECs	NeuronE.6	NeuronE.6	endo.ECs	endo	NeuronE	sAD	0.976	0	Inf	0	TRUE
CPI-CS0D238C22B	curated	PlexinA2_complex1_SEMA3A	complex	PlexinA2_complex1	simple	Q14563		SEMA3A	TRUE	TRUE	FALSE	FALSE	endo.ECs	NeuronE.6	NeuronE.6	endo.ECs	endo	NeuronE	TREM2	1.146	0	Inf	0	TRUE
CPI-CS0D238C22B	curated	PlexinA2_complex1_SEMA3A	complex	PlexinA2_complex1	simple	Q14563		SEMA3A	TRUE	TRUE	FALSE	FALSE	endo.ECs	Oligo.4	Oligo.4	endo.ECs	endo	Oligo	ADAD	0.719	0	Inf	0	TRUE
CPI-CS0D238C22B	curated	PlexinA2_complex1_SEMA3A	complex	PlexinA2_complex1	simple	Q14563		SEMA3A	TRUE	TRUE	FALSE	FALSE	endo.ECs	OPC.4	OPC.4	endo.ECs	endo	OPC	Control	0.954	0	Inf	0	TRUE
CPI-CS0D238C22B	curated	PlexinA2_complex1_SEMA3A	complex	PlexinA2_complex1	simple	Q14563		SEMA3A	TRUE	TRUE	FALSE	FALSE	endo.ECs	OPC.5	OPC.5	endo.ECs	endo	OPC	sAD	0.473	0.018	1.74473	1	TRUE
CPI-CS0D238C22B	curated	PlexinA2_complex1_SEMA3A	complex	PlexinA2_complex1	simple	Q14563		SEMA3A	TRUE	TRUE	FALSE	FALSE	endo.ECs	OPC.6	OPC.6	endo.ECs	endo	OPC	ADAD	0.72	0	Inf	0	TRUE
CPI-CS0D238C22B	curated	PlexinA2_complex1_SEMA3A	complex	PlexinA2_complex1	simple	Q14563		SEMA3A	TRUE	TRUE	FALSE	FALSE	endo.FLCs	Astro.0	Astro.0	endo.FLCs	endo	Astro	ADAD	0.3	0	Inf	0	TRUE
CPI-CS0D238C22B	curated	PlexinA2_complex1_SEMA3A	complex	PlexinA2_complex1	simple	Q14563		SEMA3A	TRUE	TRUE	FALSE	FALSE	endo.FLCs	Astro.0	Astro.0	endo.FLCs	endo	Astro	sAD	0.318	0	Inf	0	TRUE
CPI-CS0D238C22B	curated	PlexinA2_complex1_SEMA3A	complex	PlexinA2_complex1	simple	Q14563		SEMA3A	TRUE	TRUE	FALSE	FALSE	endo.FLCs	Astro.1	Astro.1	endo.FLCs	endo	Astro	ADAD	0.463	0	Inf	0	TRUE
CPI-CS0D238C22B	curated	PlexinA2_complex1_SEMA3A	complex	PlexinA2_complex1	simple	Q14563		SEMA3A	TRUE	TRUE	FALSE	FALSE	endo.FLCs	Astro.1	Astro.1	endo.FLCs	endo	Astro	sAD	0.432	0	Inf	0	TRUE
CPI-CS0D238C22B	curated	PlexinA2_complex1_SEMA3A	complex	PlexinA2_complex1	simple	Q14563		SEMA3A	TRUE	TRUE	FALSE	FALSE	endo.FLCs	Astro.2	Astro.2	endo.FLCs	endo	Astro	ADAD	0.407	0	Inf	0	TRUE
CPI-CS0D238C22B	curated	PlexinA2_complex1_SEMA3A	complex	PlexinA2_complex1	simple	Q14563		SEMA3A	TRUE	TRUE	FALSE	FALSE	endo.FLCs	Astro.2	Astro.2	endo.FLCs	endo	Astro	sAD	0.596	0	Inf	0	TRUE
CPI-CS0D238C22B	curated	PlexinA2_complex1_SEMA3A	complex	PlexinA2_complex1	simple	Q14563		SEMA3A	TRUE	TRUE	FALSE	FALSE	endo.FLCs	Astro.3	Astro.3	endo.FLCs	endo	Astro	ADAD	0.323	0	Inf	0	TRUE
CPI-CS0D238C22B	curated	PlexinA2_complex1_SEMA3A	complex	PlexinA2_complex1	simple	Q14563		SEMA3A	TRUE	TRUE	FALSE	FALSE	endo.FLCs	Astro.3	Astro.3	endo.FLCs	endo	Astro	sAD	0.432	0	Inf	0	TRUE
CPI-CS0D238C22B	curated	PlexinA2_complex1_SEMA3A	complex	PlexinA2_complex1	simple	Q14563		SEMA3A	TRUE	TRUE	FALSE	FALSE	endo.FLCs	NeuronE.0	NeuronE.0	endo.FLCs	endo	NeuronE	ADAD	0.272	0	Inf	0	TRUE
CPI-CS0D238C22B	curated	PlexinA2_complex1_SEMA3A	complex	PlexinA2_complex1	simple	Q14563		SEMA3A	TRUE	TRUE	FALSE	FALSE	endo.FLCs	NeuronE.0	NeuronE.0	endo.FLCs	endo	NeuronE	sAD	0.41	0	Inf	0	TRUE
CPI-CS0D238C22B	curated	PlexinA2_complex1_SEMA3A	complex	PlexinA2_complex1	simple	Q14563		SEMA3A	TRUE	TRUE	FALSE	FALSE	endo.FLCs	NeuronE.1	NeuronE.1	endo.FLCs	endo	NeuronE	ADAD	0.284	0	Inf	0	TRUE
CPI-CS0D238C22B	curated	PlexinA2_complex1_SEMA3A	complex	PlexinA2_complex1	simple	Q14563		SEMA3A	TRUE	TRUE	FALSE	FALSE	endo.FLCs	NeuronE.1	NeuronE.1	endo.FLCs	endo	NeuronE	sAD	0.64	0	Inf	0	TRUE
CPI-CS0D238C22B	curated	PlexinA2_complex1_SEMA3A	complex	PlexinA2_complex1	simple	Q14563		SEMA3A	TRUE	TRUE	FALSE	FALSE	endo.FLCs	NeuronE.2	NeuronE.2	endo.FLCs	endo	NeuronE	sAD	0.24	0	Inf	0	TRUE
CPI-CS0D238C22B	curated	PlexinA2_complex1_SEMA3A	complex	PlexinA2_complex1	simple	Q14563		SEMA3A	TRUE	TRUE	FALSE	FALSE	endo.FLCs	NeuronE.6	NeuronE.6	endo.FLCs	endo	NeuronE	ADAD	0.661	0	Inf	0	TRUE
CPI-CS0D238C22B	curated	PlexinA2_complex1_SEMA3A	complex	PlexinA2_complex1	simple	Q14563		SEMA3A	TRUE	TRUE	FALSE	FALSE	endo.FLCs	NeuronE.6	NeuronE.6	endo.FLCs	endo	NeuronE	sAD	0.722	0	Inf	0	TRUE
CPI-CS0D238C22B	curated	PlexinA2_complex1_SEMA3A	complex	PlexinA2_complex1	simple	Q14563		SEMA3A	TRUE	TRUE	FALSE	FALSE	Micro.0	Astro.0	Astro.0	Micro.0	Micro	Astro	TREM2	0.226	0	Inf	0	TRUE
CPI-CS0D238C22B	curated	PlexinA2_complex1_SEMA3A	complex	PlexinA2_complex1	simple	Q14563		SEMA3A	TRUE	TRUE	FALSE	FALSE	Micro.0	Astro.1	Astro.1	Micro.0	Micro	Astro	Pre-sympt	0.454	0	Inf	0	TRUE
CPI-CS0D238C22B	curated	PlexinA2_complex1_SEMA3A	complex	PlexinA2_complex1	simple	Q14563		SEMA3A	TRUE	TRUE	FALSE	FALSE	Micro.0	Astro.1	Astro.1	Micro.0	Micro	Astro	TREM2	0.382	0	Inf	0	TRUE
CPI-CS0D238C22B	curated	PlexinA2_complex1_SEMA3A	complex	PlexinA2_complex1	simple	Q14563		SEMA3A	TRUE	TRUE	FALSE	FALSE	Micro.0	Astro.2	Astro.2	Micro.0	Micro	Astro	TREM2	0.314	0	Inf	0	TRUE
CPI-CS0D238C22B	curated	PlexinA2_complex1_SEMA3A	complex	PlexinA2_complex1	simple	Q14563		SEMA3A	TRUE	TRUE	FALSE	FALSE	Micro.0	Astro.3	Astro.3	Micro.0	Micro	Astro	TREM2	0.259	0	Inf	0	TRUE
CPI-CS0D238C22B	curated	PlexinA2_complex1_SEMA3A	complex	PlexinA2_complex1	simple	Q14563		SEMA3A	TRUE	TRUE	FALSE	FALSE	Micro.0	NeuronE.0	NeuronE.0	Micro.0	Micro	NeuronE	Pre-sympt	0.389	0	Inf	0	TRUE
CPI-CS0D238C22B	curated	PlexinA2_complex1_SEMA3A	complex	PlexinA2_complex1	simple	Q14563		SEMA3A	TRUE	TRUE	FALSE	FALSE	Micro.0	NeuronE.0	NeuronE.0	Micro.0	Micro	NeuronE	TREM2	0.365	0	Inf	0	TRUE
CPI-CS0D238C22B	curated	PlexinA2_complex1_SEMA3A	complex	PlexinA2_complex1	simple	Q14563		SEMA3A	TRUE	TRUE	FALSE	FALSE	Micro.0	NeuronE.1	NeuronE.1	Micro.0	Micro	NeuronE	Pre-sympt	0.373	0	Inf	0	TRUE
CPI-CS0D238C22B	curated	PlexinA2_complex1_SEMA3A	complex	PlexinA2_complex1	simple	Q14563		SEMA3A	TRUE	TRUE	FALSE	FALSE	Micro.0	NeuronE.1	NeuronE.1	Micro.0	Micro	NeuronE	TREM2	0.39	0	Inf	0	TRUE
CPI-CS0D238C22B	curated	PlexinA2_complex1_SEMA3A	complex	PlexinA2_complex1	simple	Q14563		SEMA3A	TRUE	TRUE	FALSE	FALSE	Micro.0	NeuronE.6	NeuronE.6	Micro.0	Micro	NeuronE	Pre-sympt	0.493	0.018	1.74473	1	TRUE
CPI-CS0D238C22B	curated	PlexinA2_complex1_SEMA3A	complex	PlexinA2_complex1	simple	Q14563		SEMA3A	TRUE	TRUE	FALSE	FALSE	Micro.0	NeuronE.6	NeuronE.6	Micro.0	Micro	NeuronE	TREM2	0.724	0	Inf	0	TRUE
CPI-CS0D238C22B	curated	PlexinA2_complex1_SEMA3A	complex	PlexinA2_complex1	simple	Q14563		SEMA3A	TRUE	TRUE	FALSE	FALSE	Micro.1	Astro.0	Astro.0	Micro.1	Micro	Astro	Control	0.314	0	Inf	0	TRUE
CPI-CS0D238C22B	curated	PlexinA2_complex1_SEMA3A	complex	PlexinA2_complex1	simple	Q14563		SEMA3A	TRUE	TRUE	FALSE	FALSE	Micro.1	Astro.0	Astro.0	Micro.1	Micro	Astro	TREM2	0.225	0	Inf	0	TRUE
CPI-CS0D238C22B	curated	PlexinA2_complex1_SEMA3A	complex	PlexinA2_complex1	simple	Q14563		SEMA3A	TRUE	TRUE	FALSE	FALSE	Micro.1	Astro.1	Astro.1	Micro.1	Micro	Astro	Control	0.362	0	Inf	0	TRUE
CPI-CS0D238C22B	curated	PlexinA2_complex1_SEMA3A	complex	PlexinA2_complex1	simple	Q14563		SEMA3A	TRUE	TRUE	FALSE	FALSE	Micro.1	Astro.1	Astro.1	Micro.1	Micro	Astro	TREM2	0.381	0	Inf	0	TRUE
CPI-CS0D238C22B	curated	PlexinA2_complex1_SEMA3A	complex	PlexinA2_complex1	simple	Q14563		SEMA3A	TRUE	TRUE	FALSE	FALSE	Micro.1	Astro.2	Astro.2	Micro.1	Micro	Astro	TREM2	0.313	0	Inf	0	TRUE
CPI-CS0D238C22B	curated	PlexinA2_complex1_SEMA3A	complex	PlexinA2_complex1	simple	Q14563		SEMA3A	TRUE	TRUE	FALSE	FALSE	Micro.1	Astro.3	Astro.3	Micro.1	Micro	Astro	Control	0.358	0	Inf	0	TRUE
CPI-CS0D238C22B	curated	PlexinA2_complex1_SEMA3A	complex	PlexinA2_complex1	simple	Q14563		SEMA3A	TRUE	TRUE	FALSE	FALSE	Micro.1	Astro.3	Astro.3	Micro.1	Micro	Astro	TREM2	0.258	0	Inf	0	TRUE
CPI-CS0D238C22B	curated	PlexinA2_complex1_SEMA3A	complex	PlexinA2_complex1	simple	Q14563		SEMA3A	TRUE	TRUE	FALSE	FALSE	Micro.1	NeuronE.0	NeuronE.0	Micro.1	Micro	NeuronE	Control	0.339	0	Inf	0	TRUE
CPI-CS0D238C22B	curated	PlexinA2_complex1_SEMA3A	complex	PlexinA2_complex1	simple	Q14563		SEMA3A	TRUE	TRUE	FALSE	FALSE	Micro.1	NeuronE.0	NeuronE.0	Micro.1	Micro	NeuronE	TREM2	0.363	0	Inf	0	TRUE
CPI-CS0D238C22B	curated	PlexinA2_complex1_SEMA3A	complex	PlexinA2_complex1	simple	Q14563		SEMA3A	TRUE	TRUE	FALSE	FALSE	Micro.1	NeuronE.1	NeuronE.1	Micro.1	Micro	NeuronE	Control	0.502	0	Inf	0	TRUE
CPI-CS0D238C22B	curated	PlexinA2_complex1_SEMA3A	complex	PlexinA2_complex1	simple	Q14563		SEMA3A	TRUE	TRUE	FALSE	FALSE	Micro.1	NeuronE.1	NeuronE.1	Micro.1	Micro	NeuronE	TREM2	0.389	0	Inf	0	TRUE
CPI-CS0D238C22B	curated	PlexinA2_complex1_SEMA3A	complex	PlexinA2_complex1	simple	Q14563		SEMA3A	TRUE	TRUE	FALSE	FALSE	Micro.1	NeuronE.2	NeuronE.2	Micro.1	Micro	NeuronE	Control	0.225	0	Inf	0	TRUE
CPI-CS0D238C22B	curated	PlexinA2_complex1_SEMA3A	complex	PlexinA2_complex1	simple	Q14563		SEMA3A	TRUE	TRUE	FALSE	FALSE	Micro.1	NeuronE.6	NeuronE.6	Micro.1	Micro	NeuronE	Control	0.61	0	Inf	0	TRUE
CPI-CS0D238C22B	curated	PlexinA2_complex1_SEMA3A	complex	PlexinA2_complex1	simple	Q14563		SEMA3A	TRUE	TRUE	FALSE	FALSE	Micro.1	NeuronE.6	NeuronE.6	Micro.1	Micro	NeuronE	TREM2	0.723	0	Inf	0	TRUE
CPI-CS0D238C22B	curated	PlexinA2_complex1_SEMA3A	complex	PlexinA2_complex1	simple	Q14563		SEMA3A	TRUE	TRUE	FALSE	FALSE	Micro.2	Astro.0	Astro.0	Micro.2	Micro	Astro	TREM2	0.304	0	Inf	0	TRUE
CPI-CS0D238C22B	curated	PlexinA2_complex1_SEMA3A	complex	PlexinA2_complex1	simple	Q14563		SEMA3A	TRUE	TRUE	FALSE	FALSE	Micro.2	Astro.1	Astro.1	Micro.2	Micro	Astro	TREM2	0.459	0	Inf	0	TRUE
CPI-CS0D238C22B	curated	PlexinA2_complex1_SEMA3A	complex	PlexinA2_complex1	simple	Q14563		SEMA3A	TRUE	TRUE	FALSE	FALSE	Micro.2	Astro.2	Astro.2	Micro.2	Micro	Astro	TREM2	0.392	0	Inf	0	TRUE
CPI-CS0D238C22B	curated	PlexinA2_complex1_SEMA3A	complex	PlexinA2_complex1	simple	Q14563		SEMA3A	TRUE	TRUE	FALSE	FALSE	Micro.2	Astro.3	Astro.3	Micro.2	Micro	Astro	TREM2	0.337	0	Inf	0	TRUE
CPI-CS0D238C22B	curated	PlexinA2_complex1_SEMA3A	complex	PlexinA2_complex1	simple	Q14563		SEMA3A	TRUE	TRUE	FALSE	FALSE	Micro.2	NeuronE.0	NeuronE.0	Micro.2	Micro	NeuronE	TREM2	0.442	0	Inf	0	TRUE
CPI-CS0D238C22B	curated	PlexinA2_complex1_SEMA3A	complex	PlexinA2_complex1	simple	Q14563		SEMA3A	TRUE	TRUE	FALSE	FALSE	Micro.2	NeuronE.1	NeuronE.1	Micro.2	Micro	NeuronE	TREM2	0.468	0	Inf	0	TRUE
CPI-CS0D238C22B	curated	PlexinA2_complex1_SEMA3A	complex	PlexinA2_complex1	simple	Q14563		SEMA3A	TRUE	TRUE	FALSE	FALSE	Micro.2	NeuronE.2	NeuronE.2	Micro.2	Micro	NeuronE	TREM2	0.245	0	Inf	0	TRUE
CPI-CS0D238C22B	curated	PlexinA2_complex1_SEMA3A	complex	PlexinA2_complex1	simple	Q14563		SEMA3A	TRUE	TRUE	FALSE	FALSE	Micro.2	NeuronE.6	NeuronE.6	Micro.2	Micro	NeuronE	Pre-sympt	0.441	0.036	1.4437	1	TRUE
CPI-CS0D238C22B	curated	PlexinA2_complex1_SEMA3A	complex	PlexinA2_complex1	simple	Q14563		SEMA3A	TRUE	TRUE	FALSE	FALSE	Micro.2	NeuronE.6	NeuronE.6	Micro.2	Micro	NeuronE	TREM2	0.802	0	Inf	0	TRUE
CPI-CS0D238C22B	curated	PlexinA2_complex1_SEMA3A	complex	PlexinA2_complex1	simple	Q14563		SEMA3A	TRUE	TRUE	FALSE	FALSE	Micro.3	Astro.0	Astro.0	Micro.3	Micro	Astro	TREM2	0.351	0	Inf	0	TRUE
CPI-CS0D238C22B	curated	PlexinA2_complex1_SEMA3A	complex	PlexinA2_complex1	simple	Q14563		SEMA3A	TRUE	TRUE	FALSE	FALSE	Micro.3	Astro.1	Astro.1	Micro.3	Micro	Astro	Pre-sympt	0.358	0	Inf	0	TRUE
CPI-CS0D238C22B	curated	PlexinA2_complex1_SEMA3A	complex	PlexinA2_complex1	simple	Q14563		SEMA3A	TRUE	TRUE	FALSE	FALSE	Micro.3	Astro.1	Astro.1	Micro.3	Micro	Astro	TREM2	0.506	0	Inf	0	TRUE
CPI-CS0D238C22B	curated	PlexinA2_complex1_SEMA3A	complex	PlexinA2_complex1	simple	Q14563		SEMA3A	TRUE	TRUE	FALSE	FALSE	Micro.3	Astro.2	Astro.2	Micro.3	Micro	Astro	TREM2	0.439	0	Inf	0	TRUE
CPI-CS0D238C22B	curated	PlexinA2_complex1_SEMA3A	complex	PlexinA2_complex1	simple	Q14563		SEMA3A	TRUE	TRUE	FALSE	FALSE	Micro.3	Astro.3	Astro.3	Micro.3	Micro	Astro	TREM2	0.384	0	Inf	0	TRUE
CPI-CS0D238C22B	curated	PlexinA2_complex1_SEMA3A	complex	PlexinA2_complex1	simple	Q14563		SEMA3A	TRUE	TRUE	FALSE	FALSE	Micro.3	Micro.6	Micro.6	Micro.3	Micro	Micro	TREM2	0.296	0.036	1.4437	1	TRUE
CPI-CS0D238C22B	curated	PlexinA2_complex1_SEMA3A	complex	PlexinA2_complex1	simple	Q14563		SEMA3A	TRUE	TRUE	FALSE	FALSE	Micro.3	NeuronE.0	NeuronE.0	Micro.3	Micro	NeuronE	TREM2	0.489	0	Inf	0	TRUE
CPI-CS0D238C22B	curated	PlexinA2_complex1_SEMA3A	complex	PlexinA2_complex1	simple	Q14563		SEMA3A	TRUE	TRUE	FALSE	FALSE	Micro.3	NeuronE.1	NeuronE.1	Micro.3	Micro	NeuronE	TREM2	0.515	0	Inf	0	TRUE
CPI-CS0D238C22B	curated	PlexinA2_complex1_SEMA3A	complex	PlexinA2_complex1	simple	Q14563		SEMA3A	TRUE	TRUE	FALSE	FALSE	Micro.3	NeuronE.2	NeuronE.2	Micro.3	Micro	NeuronE	TREM2	0.293	0	Inf	0	TRUE
CPI-CS0D238C22B	curated	PlexinA2_complex1_SEMA3A	complex	PlexinA2_complex1	simple	Q14563		SEMA3A	TRUE	TRUE	FALSE	FALSE	Micro.3	NeuronE.6	NeuronE.6	Micro.3	Micro	NeuronE	TREM2	0.849	0	Inf	0	TRUE
CPI-CS0D238C22B	curated	PlexinA2_complex1_SEMA3A	complex	PlexinA2_complex1	simple	Q14563		SEMA3A	TRUE	TRUE	FALSE	FALSE	Micro.5	Astro.0	Astro.0	Micro.5	Micro	Astro	Control	0.324	0	Inf	0	TRUE
CPI-CS0D238C22B	curated	PlexinA2_complex1_SEMA3A	complex	PlexinA2_complex1	simple	Q14563		SEMA3A	TRUE	TRUE	FALSE	FALSE	Micro.5	Astro.1	Astro.1	Micro.5	Micro	Astro	Control	0.372	0	Inf	0	TRUE
CPI-CS0D238C22B	curated	PlexinA2_complex1_SEMA3A	complex	PlexinA2_complex1	simple	Q14563		SEMA3A	TRUE	TRUE	FALSE	FALSE	Micro.5	Astro.1	Astro.1	Micro.5	Micro	Astro	TREM2	0.39	0	Inf	0	TRUE
CPI-CS0D238C22B	curated	PlexinA2_complex1_SEMA3A	complex	PlexinA2_complex1	simple	Q14563		SEMA3A	TRUE	TRUE	FALSE	FALSE	Micro.5	Astro.2	Astro.2	Micro.5	Micro	Astro	TREM2	0.322	0	Inf	0	TRUE
CPI-CS0D238C22B	curated	PlexinA2_complex1_SEMA3A	complex	PlexinA2_complex1	simple	Q14563		SEMA3A	TRUE	TRUE	FALSE	FALSE	Micro.5	Astro.3	Astro.3	Micro.5	Micro	Astro	Control	0.367	0	Inf	0	TRUE
CPI-CS0D238C22B	curated	PlexinA2_complex1_SEMA3A	complex	PlexinA2_complex1	simple	Q14563		SEMA3A	TRUE	TRUE	FALSE	FALSE	Micro.5	Astro.3	Astro.3	Micro.5	Micro	Astro	TREM2	0.268	0.018	1.74473	1	TRUE
CPI-CS0D238C22B	curated	PlexinA2_complex1_SEMA3A	complex	PlexinA2_complex1	simple	Q14563		SEMA3A	TRUE	TRUE	FALSE	FALSE	Micro.5	NeuronE.0	NeuronE.0	Micro.5	Micro	NeuronE	Control	0.349	0	Inf	0	TRUE
CPI-CS0D238C22B	curated	PlexinA2_complex1_SEMA3A	complex	PlexinA2_complex1	simple	Q14563		SEMA3A	TRUE	TRUE	FALSE	FALSE	Micro.5	NeuronE.0	NeuronE.0	Micro.5	Micro	NeuronE	TREM2	0.373	0	Inf	0	TRUE
CPI-CS0D238C22B	curated	PlexinA2_complex1_SEMA3A	complex	PlexinA2_complex1	simple	Q14563		SEMA3A	TRUE	TRUE	FALSE	FALSE	Micro.5	NeuronE.1	NeuronE.1	Micro.5	Micro	NeuronE	Control	0.512	0	Inf	0	TRUE
CPI-CS0D238C22B	curated	PlexinA2_complex1_SEMA3A	complex	PlexinA2_complex1	simple	Q14563		SEMA3A	TRUE	TRUE	FALSE	FALSE	Micro.5	NeuronE.1	NeuronE.1	Micro.5	Micro	NeuronE	TREM2	0.398	0	Inf	0	TRUE
CPI-CS0D238C22B	curated	PlexinA2_complex1_SEMA3A	complex	PlexinA2_complex1	simple	Q14563		SEMA3A	TRUE	TRUE	FALSE	FALSE	Micro.5	NeuronE.2	NeuronE.2	Micro.5	Micro	NeuronE	Control	0.235	0	Inf	0	TRUE
CPI-CS0D238C22B	curated	PlexinA2_complex1_SEMA3A	complex	PlexinA2_complex1	simple	Q14563		SEMA3A	TRUE	TRUE	FALSE	FALSE	Micro.5	NeuronE.6	NeuronE.6	Micro.5	Micro	NeuronE	Control	0.62	0	Inf	0	TRUE
CPI-CS0D238C22B	curated	PlexinA2_complex1_SEMA3A	complex	PlexinA2_complex1	simple	Q14563		SEMA3A	TRUE	TRUE	FALSE	FALSE	Micro.5	NeuronE.6	NeuronE.6	Micro.5	Micro	NeuronE	TREM2	0.733	0	Inf	0	TRUE
CPI-CS0D238C22B	curated	PlexinA2_complex1_SEMA3A	complex	PlexinA2_complex1	simple	Q14563		SEMA3A	TRUE	TRUE	FALSE	FALSE	Micro.6	Astro.0	Astro.0	Micro.6	Micro	Astro	ADAD	0.358	0	Inf	0	TRUE
CPI-CS0D238C22B	curated	PlexinA2_complex1_SEMA3A	complex	PlexinA2_complex1	simple	Q14563		SEMA3A	TRUE	TRUE	FALSE	FALSE	Micro.6	Astro.0	Astro.0	Micro.6	Micro	Astro	Control	0.403	0	Inf	0	TRUE
CPI-CS0D238C22B	curated	PlexinA2_complex1_SEMA3A	complex	PlexinA2_complex1	simple	Q14563		SEMA3A	TRUE	TRUE	FALSE	FALSE	Micro.6	Astro.0	Astro.0	Micro.6	Micro	Astro	Pre-sympt	0.414	0.036	1.4437	1	TRUE
CPI-CS0D238C22B	curated	PlexinA2_complex1_SEMA3A	complex	PlexinA2_complex1	simple	Q14563		SEMA3A	TRUE	TRUE	FALSE	FALSE	Micro.6	Astro.0	Astro.0	Micro.6	Micro	Astro	sAD	0.32	0	Inf	0	TRUE
CPI-CS0D238C22B	curated	PlexinA2_complex1_SEMA3A	complex	PlexinA2_complex1	simple	Q14563		SEMA3A	TRUE	TRUE	FALSE	FALSE	Micro.6	Astro.0	Astro.0	Micro.6	Micro	Astro	TREM2	0.416	0	Inf	0	TRUE
CPI-CS0D238C22B	curated	PlexinA2_complex1_SEMA3A	complex	PlexinA2_complex1	simple	Q14563		SEMA3A	TRUE	TRUE	FALSE	FALSE	Micro.6	Astro.1	Astro.1	Micro.6	Micro	Astro	ADAD	0.522	0	Inf	0	TRUE
CPI-CS0D238C22B	curated	PlexinA2_complex1_SEMA3A	complex	PlexinA2_complex1	simple	Q14563		SEMA3A	TRUE	TRUE	FALSE	FALSE	Micro.6	Astro.1	Astro.1	Micro.6	Micro	Astro	Control	0.452	0	Inf	0	TRUE
CPI-CS0D238C22B	curated	PlexinA2_complex1_SEMA3A	complex	PlexinA2_complex1	simple	Q14563		SEMA3A	TRUE	TRUE	FALSE	FALSE	Micro.6	Astro.1	Astro.1	Micro.6	Micro	Astro	Pre-sympt	0.565	0	Inf	0	TRUE
CPI-CS0D238C22B	curated	PlexinA2_complex1_SEMA3A	complex	PlexinA2_complex1	simple	Q14563		SEMA3A	TRUE	TRUE	FALSE	FALSE	Micro.6	Astro.1	Astro.1	Micro.6	Micro	Astro	sAD	0.434	0	Inf	0	TRUE
CPI-CS0D238C22B	curated	PlexinA2_complex1_SEMA3A	complex	PlexinA2_complex1	simple	Q14563		SEMA3A	TRUE	TRUE	FALSE	FALSE	Micro.6	Astro.1	Astro.1	Micro.6	Micro	Astro	TREM2	0.571	0	Inf	0	TRUE
CPI-CS0D238C22B	curated	PlexinA2_complex1_SEMA3A	complex	PlexinA2_complex1	simple	Q14563		SEMA3A	TRUE	TRUE	FALSE	FALSE	Micro.6	Astro.2	Astro.2	Micro.6	Micro	Astro	ADAD	0.465	0	Inf	0	TRUE
CPI-CS0D238C22B	curated	PlexinA2_complex1_SEMA3A	complex	PlexinA2_complex1	simple	Q14563		SEMA3A	TRUE	TRUE	FALSE	FALSE	Micro.6	Astro.2	Astro.2	Micro.6	Micro	Astro	sAD	0.598	0	Inf	0	TRUE
CPI-CS0D238C22B	curated	PlexinA2_complex1_SEMA3A	complex	PlexinA2_complex1	simple	Q14563		SEMA3A	TRUE	TRUE	FALSE	FALSE	Micro.6	Astro.2	Astro.2	Micro.6	Micro	Astro	TREM2	0.504	0	Inf	0	TRUE
CPI-CS0D238C22B	curated	PlexinA2_complex1_SEMA3A	complex	PlexinA2_complex1	simple	Q14563		SEMA3A	TRUE	TRUE	FALSE	FALSE	Micro.6	Astro.3	Astro.3	Micro.6	Micro	Astro	ADAD	0.382	0	Inf	0	TRUE
CPI-CS0D238C22B	curated	PlexinA2_complex1_SEMA3A	complex	PlexinA2_complex1	simple	Q14563		SEMA3A	TRUE	TRUE	FALSE	FALSE	Micro.6	Astro.3	Astro.3	Micro.6	Micro	Astro	Control	0.447	0	Inf	0	TRUE
CPI-CS0D238C22B	curated	PlexinA2_complex1_SEMA3A	complex	PlexinA2_complex1	simple	Q14563		SEMA3A	TRUE	TRUE	FALSE	FALSE	Micro.6	Astro.3	Astro.3	Micro.6	Micro	Astro	sAD	0.434	0	Inf	0	TRUE
CPI-CS0D238C22B	curated	PlexinA2_complex1_SEMA3A	complex	PlexinA2_complex1	simple	Q14563		SEMA3A	TRUE	TRUE	FALSE	FALSE	Micro.6	Astro.3	Astro.3	Micro.6	Micro	Astro	TREM2	0.449	0	Inf	0	TRUE
CPI-CS0D238C22B	curated	PlexinA2_complex1_SEMA3A	complex	PlexinA2_complex1	simple	Q14563		SEMA3A	TRUE	TRUE	FALSE	FALSE	Micro.6	Astro.4	Astro.4	Micro.6	Micro	Astro	ADAD	0.257	0	Inf	0	TRUE
CPI-CS0D238C22B	curated	PlexinA2_complex1_SEMA3A	complex	PlexinA2_complex1	simple	Q14563		SEMA3A	TRUE	TRUE	FALSE	FALSE	Micro.6	Micro.6	Micro.6	Micro.6	Micro	Micro	TREM2	0.361	0.018	1.74473	1	TRUE
CPI-CS0D238C22B	curated	PlexinA2_complex1_SEMA3A	complex	PlexinA2_complex1	simple	Q14563		SEMA3A	TRUE	TRUE	FALSE	FALSE	Micro.6	NeuronE.0	NeuronE.0	Micro.6	Micro	NeuronE	ADAD	0.331	0	Inf	0	TRUE
CPI-CS0D238C22B	curated	PlexinA2_complex1_SEMA3A	complex	PlexinA2_complex1	simple	Q14563		SEMA3A	TRUE	TRUE	FALSE	FALSE	Micro.6	NeuronE.0	NeuronE.0	Micro.6	Micro	NeuronE	Control	0.428	0	Inf	0	TRUE
CPI-CS0D238C22B	curated	PlexinA2_complex1_SEMA3A	complex	PlexinA2_complex1	simple	Q14563		SEMA3A	TRUE	TRUE	FALSE	FALSE	Micro.6	NeuronE.0	NeuronE.0	Micro.6	Micro	NeuronE	Pre-sympt	0.5	0	Inf	0	TRUE
CPI-CS0D238C22B	curated	PlexinA2_complex1_SEMA3A	complex	PlexinA2_complex1	simple	Q14563		SEMA3A	TRUE	TRUE	FALSE	FALSE	Micro.6	NeuronE.0	NeuronE.0	Micro.6	Micro	NeuronE	sAD	0.412	0	Inf	0	TRUE
CPI-CS0D238C22B	curated	PlexinA2_complex1_SEMA3A	complex	PlexinA2_complex1	simple	Q14563		SEMA3A	TRUE	TRUE	FALSE	FALSE	Micro.6	NeuronE.0	NeuronE.0	Micro.6	Micro	NeuronE	TREM2	0.554	0	Inf	0	TRUE
CPI-CS0D238C22B	curated	PlexinA2_complex1_SEMA3A	complex	PlexinA2_complex1	simple	Q14563		SEMA3A	TRUE	TRUE	FALSE	FALSE	Micro.6	NeuronE.1	NeuronE.1	Micro.6	Micro	NeuronE	ADAD	0.343	0	Inf	0	TRUE
CPI-CS0D238C22B	curated	PlexinA2_complex1_SEMA3A	complex	PlexinA2_complex1	simple	Q14563		SEMA3A	TRUE	TRUE	FALSE	FALSE	Micro.6	NeuronE.1	NeuronE.1	Micro.6	Micro	NeuronE	Control	0.591	0	Inf	0	TRUE
CPI-CS0D238C22B	curated	PlexinA2_complex1_SEMA3A	complex	PlexinA2_complex1	simple	Q14563		SEMA3A	TRUE	TRUE	FALSE	FALSE	Micro.6	NeuronE.1	NeuronE.1	Micro.6	Micro	NeuronE	Pre-sympt	0.483	0.018	1.74473	1	TRUE
CPI-CS0D238C22B	curated	PlexinA2_complex1_SEMA3A	complex	PlexinA2_complex1	simple	Q14563		SEMA3A	TRUE	TRUE	FALSE	FALSE	Micro.6	NeuronE.1	NeuronE.1	Micro.6	Micro	NeuronE	sAD	0.642	0	Inf	0	TRUE
CPI-CS0D238C22B	curated	PlexinA2_complex1_SEMA3A	complex	PlexinA2_complex1	simple	Q14563		SEMA3A	TRUE	TRUE	FALSE	FALSE	Micro.6	NeuronE.1	NeuronE.1	Micro.6	Micro	NeuronE	TREM2	0.58	0	Inf	0	TRUE
CPI-CS0D238C22B	curated	PlexinA2_complex1_SEMA3A	complex	PlexinA2_complex1	simple	Q14563		SEMA3A	TRUE	TRUE	FALSE	FALSE	Micro.6	NeuronE.2	NeuronE.2	Micro.6	Micro	NeuronE	Control	0.314	0	Inf	0	TRUE
CPI-CS0D238C22B	curated	PlexinA2_complex1_SEMA3A	complex	PlexinA2_complex1	simple	Q14563		SEMA3A	TRUE	TRUE	FALSE	FALSE	Micro.6	NeuronE.2	NeuronE.2	Micro.6	Micro	NeuronE	sAD	0.242	0	Inf	0	TRUE
CPI-CS0D238C22B	curated	PlexinA2_complex1_SEMA3A	complex	PlexinA2_complex1	simple	Q14563		SEMA3A	TRUE	TRUE	FALSE	FALSE	Micro.6	NeuronE.2	NeuronE.2	Micro.6	Micro	NeuronE	TREM2	0.357	0	Inf	0	TRUE
CPI-CS0D238C22B	curated	PlexinA2_complex1_SEMA3A	complex	PlexinA2_complex1	simple	Q14563		SEMA3A	TRUE	TRUE	FALSE	FALSE	Micro.6	NeuronE.6	NeuronE.6	Micro.6	Micro	NeuronE	ADAD	0.72	0	Inf	0	TRUE
CPI-CS0D238C22B	curated	PlexinA2_complex1_SEMA3A	complex	PlexinA2_complex1	simple	Q14563		SEMA3A	TRUE	TRUE	FALSE	FALSE	Micro.6	NeuronE.6	NeuronE.6	Micro.6	Micro	NeuronE	Control	0.699	0	Inf	0	TRUE
CPI-CS0D238C22B	curated	PlexinA2_complex1_SEMA3A	complex	PlexinA2_complex1	simple	Q14563		SEMA3A	TRUE	TRUE	FALSE	FALSE	Micro.6	NeuronE.6	NeuronE.6	Micro.6	Micro	NeuronE	Pre-sympt	0.603	0	Inf	0	TRUE
CPI-CS0D238C22B	curated	PlexinA2_complex1_SEMA3A	complex	PlexinA2_complex1	simple	Q14563		SEMA3A	TRUE	TRUE	FALSE	FALSE	Micro.6	NeuronE.6	NeuronE.6	Micro.6	Micro	NeuronE	sAD	0.724	0	Inf	0	TRUE
CPI-CS0D238C22B	curated	PlexinA2_complex1_SEMA3A	complex	PlexinA2_complex1	simple	Q14563		SEMA3A	TRUE	TRUE	FALSE	FALSE	Micro.6	NeuronE.6	NeuronE.6	Micro.6	Micro	NeuronE	TREM2	0.914	0	Inf	0	TRUE
CPI-CS0D238C22B	curated	PlexinA2_complex1_SEMA3A	complex	PlexinA2_complex1	simple	Q14563		SEMA3A	TRUE	TRUE	FALSE	FALSE	Micro.6	Oligo.4	Oligo.4	Micro.6	Micro	Oligo	ADAD	0.24	0	Inf	0	TRUE
CPI-CS0D238C22B	curated	PlexinA2_complex1_SEMA3A	complex	PlexinA2_complex1	simple	Q14563		SEMA3A	TRUE	TRUE	FALSE	FALSE	Micro.6	OPC.6	OPC.6	Micro.6	Micro	OPC	ADAD	0.241	0	Inf	0	TRUE
CPI-CS0D238C22B	curated	PlexinA2_complex1_SEMA3A	complex	PlexinA2_complex1	simple	Q14563		SEMA3A	TRUE	TRUE	FALSE	FALSE	Micro.7	Astro.0	Astro.0	Micro.7	Micro	Astro	Control	0.297	0	Inf	0	TRUE
CPI-CS0D238C22B	curated	PlexinA2_complex1_SEMA3A	complex	PlexinA2_complex1	simple	Q14563		SEMA3A	TRUE	TRUE	FALSE	FALSE	Micro.7	Astro.0	Astro.0	Micro.7	Micro	Astro	Pre-sympt	0.346	0.036	1.4437	1	TRUE
CPI-CS0D238C22B	curated	PlexinA2_complex1_SEMA3A	complex	PlexinA2_complex1	simple	Q14563		SEMA3A	TRUE	TRUE	FALSE	FALSE	Micro.7	Astro.0	Astro.0	Micro.7	Micro	Astro	sAD	0.271	0	Inf	0	TRUE
CPI-CS0D238C22B	curated	PlexinA2_complex1_SEMA3A	complex	PlexinA2_complex1	simple	Q14563		SEMA3A	TRUE	TRUE	FALSE	FALSE	Micro.7	Astro.0	Astro.0	Micro.7	Micro	Astro	TREM2	0.315	0	Inf	0	TRUE
CPI-CS0D238C22B	curated	PlexinA2_complex1_SEMA3A	complex	PlexinA2_complex1	simple	Q14563		SEMA3A	TRUE	TRUE	FALSE	FALSE	Micro.7	Astro.1	Astro.1	Micro.7	Micro	Astro	Control	0.345	0	Inf	0	TRUE
CPI-CS0D238C22B	curated	PlexinA2_complex1_SEMA3A	complex	PlexinA2_complex1	simple	Q14563		SEMA3A	TRUE	TRUE	FALSE	FALSE	Micro.7	Astro.1	Astro.1	Micro.7	Micro	Astro	Pre-sympt	0.497	0	Inf	0	TRUE
CPI-CS0D238C22B	curated	PlexinA2_complex1_SEMA3A	complex	PlexinA2_complex1	simple	Q14563		SEMA3A	TRUE	TRUE	FALSE	FALSE	Micro.7	Astro.1	Astro.1	Micro.7	Micro	Astro	sAD	0.385	0	Inf	0	TRUE
CPI-CS0D238C22B	curated	PlexinA2_complex1_SEMA3A	complex	PlexinA2_complex1	simple	Q14563		SEMA3A	TRUE	TRUE	FALSE	FALSE	Micro.7	Astro.1	Astro.1	Micro.7	Micro	Astro	TREM2	0.47	0	Inf	0	TRUE
CPI-CS0D238C22B	curated	PlexinA2_complex1_SEMA3A	complex	PlexinA2_complex1	simple	Q14563		SEMA3A	TRUE	TRUE	FALSE	FALSE	Micro.7	Astro.2	Astro.2	Micro.7	Micro	Astro	sAD	0.55	0	Inf	0	TRUE
CPI-CS0D238C22B	curated	PlexinA2_complex1_SEMA3A	complex	PlexinA2_complex1	simple	Q14563		SEMA3A	TRUE	TRUE	FALSE	FALSE	Micro.7	Astro.2	Astro.2	Micro.7	Micro	Astro	TREM2	0.402	0	Inf	0	TRUE
CPI-CS0D238C22B	curated	PlexinA2_complex1_SEMA3A	complex	PlexinA2_complex1	simple	Q14563		SEMA3A	TRUE	TRUE	FALSE	FALSE	Micro.7	Astro.3	Astro.3	Micro.7	Micro	Astro	Control	0.34	0	Inf	0	TRUE
CPI-CS0D238C22B	curated	PlexinA2_complex1_SEMA3A	complex	PlexinA2_complex1	simple	Q14563		SEMA3A	TRUE	TRUE	FALSE	FALSE	Micro.7	Astro.3	Astro.3	Micro.7	Micro	Astro	sAD	0.385	0	Inf	0	TRUE
CPI-CS0D238C22B	curated	PlexinA2_complex1_SEMA3A	complex	PlexinA2_complex1	simple	Q14563		SEMA3A	TRUE	TRUE	FALSE	FALSE	Micro.7	Astro.3	Astro.3	Micro.7	Micro	Astro	TREM2	0.348	0	Inf	0	TRUE
CPI-CS0D238C22B	curated	PlexinA2_complex1_SEMA3A	complex	PlexinA2_complex1	simple	Q14563		SEMA3A	TRUE	TRUE	FALSE	FALSE	Micro.7	NeuronE.0	NeuronE.0	Micro.7	Micro	NeuronE	Control	0.322	0	Inf	0	TRUE
CPI-CS0D238C22B	curated	PlexinA2_complex1_SEMA3A	complex	PlexinA2_complex1	simple	Q14563		SEMA3A	TRUE	TRUE	FALSE	FALSE	Micro.7	NeuronE.0	NeuronE.0	Micro.7	Micro	NeuronE	Pre-sympt	0.431	0	Inf	0	TRUE
CPI-CS0D238C22B	curated	PlexinA2_complex1_SEMA3A	complex	PlexinA2_complex1	simple	Q14563		SEMA3A	TRUE	TRUE	FALSE	FALSE	Micro.7	NeuronE.0	NeuronE.0	Micro.7	Micro	NeuronE	sAD	0.363	0	Inf	0	TRUE
CPI-CS0D238C22B	curated	PlexinA2_complex1_SEMA3A	complex	PlexinA2_complex1	simple	Q14563		SEMA3A	TRUE	TRUE	FALSE	FALSE	Micro.7	NeuronE.0	NeuronE.0	Micro.7	Micro	NeuronE	TREM2	0.453	0	Inf	0	TRUE
CPI-CS0D238C22B	curated	PlexinA2_complex1_SEMA3A	complex	PlexinA2_complex1	simple	Q14563		SEMA3A	TRUE	TRUE	FALSE	FALSE	Micro.7	NeuronE.1	NeuronE.1	Micro.7	Micro	NeuronE	Control	0.485	0	Inf	0	TRUE
CPI-CS0D238C22B	curated	PlexinA2_complex1_SEMA3A	complex	PlexinA2_complex1	simple	Q14563		SEMA3A	TRUE	TRUE	FALSE	FALSE	Micro.7	NeuronE.1	NeuronE.1	Micro.7	Micro	NeuronE	Pre-sympt	0.415	0	Inf	0	TRUE
CPI-CS0D238C22B	curated	PlexinA2_complex1_SEMA3A	complex	PlexinA2_complex1	simple	Q14563		SEMA3A	TRUE	TRUE	FALSE	FALSE	Micro.7	NeuronE.1	NeuronE.1	Micro.7	Micro	NeuronE	sAD	0.593	0	Inf	0	TRUE
CPI-CS0D238C22B	curated	PlexinA2_complex1_SEMA3A	complex	PlexinA2_complex1	simple	Q14563		SEMA3A	TRUE	TRUE	FALSE	FALSE	Micro.7	NeuronE.1	NeuronE.1	Micro.7	Micro	NeuronE	TREM2	0.478	0	Inf	0	TRUE
CPI-CS0D238C22B	curated	PlexinA2_complex1_SEMA3A	complex	PlexinA2_complex1	simple	Q14563		SEMA3A	TRUE	TRUE	FALSE	FALSE	Micro.7	NeuronE.2	NeuronE.2	Micro.7	Micro	NeuronE	sAD	0.193	0	Inf	0	TRUE
CPI-CS0D238C22B	curated	PlexinA2_complex1_SEMA3A	complex	PlexinA2_complex1	simple	Q14563		SEMA3A	TRUE	TRUE	FALSE	FALSE	Micro.7	NeuronE.6	NeuronE.6	Micro.7	Micro	NeuronE	Control	0.593	0	Inf	0	TRUE
CPI-CS0D238C22B	curated	PlexinA2_complex1_SEMA3A	complex	PlexinA2_complex1	simple	Q14563		SEMA3A	TRUE	TRUE	FALSE	FALSE	Micro.7	NeuronE.6	NeuronE.6	Micro.7	Micro	NeuronE	Pre-sympt	0.535	0	Inf	0	TRUE
CPI-CS0D238C22B	curated	PlexinA2_complex1_SEMA3A	complex	PlexinA2_complex1	simple	Q14563		SEMA3A	TRUE	TRUE	FALSE	FALSE	Micro.7	NeuronE.6	NeuronE.6	Micro.7	Micro	NeuronE	sAD	0.676	0	Inf	0	TRUE
CPI-CS0D238C22B	curated	PlexinA2_complex1_SEMA3A	complex	PlexinA2_complex1	simple	Q14563		SEMA3A	TRUE	TRUE	FALSE	FALSE	Micro.7	NeuronE.6	NeuronE.6	Micro.7	Micro	NeuronE	TREM2	0.813	0	Inf	0	TRUE
CPI-CS0D238C22B	curated	PlexinA2_complex1_SEMA3A	complex	PlexinA2_complex1	simple	Q14563		SEMA3A	TRUE	TRUE	FALSE	FALSE	NeuronE.0	Astro.0	Astro.0	NeuronE.0	NeuronE	Astro	Control	0.353	0	Inf	0	TRUE
CPI-CS0D238C22B	curated	PlexinA2_complex1_SEMA3A	complex	PlexinA2_complex1	simple	Q14563		SEMA3A	TRUE	TRUE	FALSE	FALSE	NeuronE.0	Astro.0	Astro.0	NeuronE.0	NeuronE	Astro	TREM2	0.223	0	Inf	0	TRUE
CPI-CS0D238C22B	curated	PlexinA2_complex1_SEMA3A	complex	PlexinA2_complex1	simple	Q14563		SEMA3A	TRUE	TRUE	FALSE	FALSE	NeuronE.0	Astro.1	Astro.1	NeuronE.0	NeuronE	Astro	Control	0.402	0	Inf	0	TRUE
CPI-CS0D238C22B	curated	PlexinA2_complex1_SEMA3A	complex	PlexinA2_complex1	simple	Q14563		SEMA3A	TRUE	TRUE	FALSE	FALSE	NeuronE.0	Astro.1	Astro.1	NeuronE.0	NeuronE	Astro	Pre-sympt	0.351	0.018	1.74473	1	TRUE
CPI-CS0D238C22B	curated	PlexinA2_complex1_SEMA3A	complex	PlexinA2_complex1	simple	Q14563		SEMA3A	TRUE	TRUE	FALSE	FALSE	NeuronE.0	Astro.1	Astro.1	NeuronE.0	NeuronE	Astro	TREM2	0.379	0	Inf	0	TRUE
CPI-CS0D238C22B	curated	PlexinA2_complex1_SEMA3A	complex	PlexinA2_complex1	simple	Q14563		SEMA3A	TRUE	TRUE	FALSE	FALSE	NeuronE.0	Astro.2	Astro.2	NeuronE.0	NeuronE	Astro	TREM2	0.311	0	Inf	0	TRUE
CPI-CS0D238C22B	curated	PlexinA2_complex1_SEMA3A	complex	PlexinA2_complex1	simple	Q14563		SEMA3A	TRUE	TRUE	FALSE	FALSE	NeuronE.0	Astro.3	Astro.3	NeuronE.0	NeuronE	Astro	Control	0.397	0	Inf	0	TRUE
CPI-CS0D238C22B	curated	PlexinA2_complex1_SEMA3A	complex	PlexinA2_complex1	simple	Q14563		SEMA3A	TRUE	TRUE	FALSE	FALSE	NeuronE.0	Astro.3	Astro.3	NeuronE.0	NeuronE	Astro	TREM2	0.256	0	Inf	0	TRUE
CPI-CS0D238C22B	curated	PlexinA2_complex1_SEMA3A	complex	PlexinA2_complex1	simple	Q14563		SEMA3A	TRUE	TRUE	FALSE	FALSE	NeuronE.0	NeuronE.0	NeuronE.0	NeuronE.0	NeuronE	NeuronE	Control	0.379	0	Inf	0	TRUE
CPI-CS0D238C22B	curated	PlexinA2_complex1_SEMA3A	complex	PlexinA2_complex1	simple	Q14563		SEMA3A	TRUE	TRUE	FALSE	FALSE	NeuronE.0	NeuronE.0	NeuronE.0	NeuronE.0	NeuronE	NeuronE	TREM2	0.362	0	Inf	0	TRUE
CPI-CS0D238C22B	curated	PlexinA2_complex1_SEMA3A	complex	PlexinA2_complex1	simple	Q14563		SEMA3A	TRUE	TRUE	FALSE	FALSE	NeuronE.0	NeuronE.1	NeuronE.1	NeuronE.0	NeuronE	NeuronE	Control	0.542	0	Inf	0	TRUE
CPI-CS0D238C22B	curated	PlexinA2_complex1_SEMA3A	complex	PlexinA2_complex1	simple	Q14563		SEMA3A	TRUE	TRUE	FALSE	FALSE	NeuronE.0	NeuronE.1	NeuronE.1	NeuronE.0	NeuronE	NeuronE	TREM2	0.387	0	Inf	0	TRUE
CPI-CS0D238C22B	curated	PlexinA2_complex1_SEMA3A	complex	PlexinA2_complex1	simple	Q14563		SEMA3A	TRUE	TRUE	FALSE	FALSE	NeuronE.0	NeuronE.2	NeuronE.2	NeuronE.0	NeuronE	NeuronE	Control	0.265	0	Inf	0	TRUE
CPI-CS0D238C22B	curated	PlexinA2_complex1_SEMA3A	complex	PlexinA2_complex1	simple	Q14563		SEMA3A	TRUE	TRUE	FALSE	FALSE	NeuronE.0	NeuronE.6	NeuronE.6	NeuronE.0	NeuronE	NeuronE	Control	0.649	0	Inf	0	TRUE
CPI-CS0D238C22B	curated	PlexinA2_complex1_SEMA3A	complex	PlexinA2_complex1	simple	Q14563		SEMA3A	TRUE	TRUE	FALSE	FALSE	NeuronE.0	NeuronE.6	NeuronE.6	NeuronE.0	NeuronE	NeuronE	TREM2	0.721	0	Inf	0	TRUE
CPI-CS0D238C22B	curated	PlexinA2_complex1_SEMA3A	complex	PlexinA2_complex1	simple	Q14563		SEMA3A	TRUE	TRUE	FALSE	FALSE	NeuronE.1	Astro.0	Astro.0	NeuronE.1	NeuronE	Astro	ADAD	0.282	0	Inf	0	TRUE
CPI-CS0D238C22B	curated	PlexinA2_complex1_SEMA3A	complex	PlexinA2_complex1	simple	Q14563		SEMA3A	TRUE	TRUE	FALSE	FALSE	NeuronE.1	Astro.0	Astro.0	NeuronE.1	NeuronE	Astro	Control	0.54	0	Inf	0	TRUE
CPI-CS0D238C22B	curated	PlexinA2_complex1_SEMA3A	complex	PlexinA2_complex1	simple	Q14563		SEMA3A	TRUE	TRUE	FALSE	FALSE	NeuronE.1	Astro.0	Astro.0	NeuronE.1	NeuronE	Astro	Pre-sympt	0.379	0.017	1.76955	1	TRUE
CPI-CS0D238C22B	curated	PlexinA2_complex1_SEMA3A	complex	PlexinA2_complex1	simple	Q14563		SEMA3A	TRUE	TRUE	FALSE	FALSE	NeuronE.1	Astro.0	Astro.0	NeuronE.1	NeuronE	Astro	sAD	0.329	0	Inf	0	TRUE
CPI-CS0D238C22B	curated	PlexinA2_complex1_SEMA3A	complex	PlexinA2_complex1	simple	Q14563		SEMA3A	TRUE	TRUE	FALSE	FALSE	NeuronE.1	Astro.0	Astro.0	NeuronE.1	NeuronE	Astro	TREM2	0.296	0	Inf	0	TRUE
CPI-CS0D238C22B	curated	PlexinA2_complex1_SEMA3A	complex	PlexinA2_complex1	simple	Q14563		SEMA3A	TRUE	TRUE	FALSE	FALSE	NeuronE.1	Astro.1	Astro.1	NeuronE.1	NeuronE	Astro	ADAD	0.446	0	Inf	0	TRUE
CPI-CS0D238C22B	curated	PlexinA2_complex1_SEMA3A	complex	PlexinA2_complex1	simple	Q14563		SEMA3A	TRUE	TRUE	FALSE	FALSE	NeuronE.1	Astro.1	Astro.1	NeuronE.1	NeuronE	Astro	Control	0.589	0	Inf	0	TRUE
CPI-CS0D238C22B	curated	PlexinA2_complex1_SEMA3A	complex	PlexinA2_complex1	simple	Q14563		SEMA3A	TRUE	TRUE	FALSE	FALSE	NeuronE.1	Astro.1	Astro.1	NeuronE.1	NeuronE	Astro	Pre-sympt	0.53	0	Inf	0	TRUE
CPI-CS0D238C22B	curated	PlexinA2_complex1_SEMA3A	complex	PlexinA2_complex1	simple	Q14563		SEMA3A	TRUE	TRUE	FALSE	FALSE	NeuronE.1	Astro.1	Astro.1	NeuronE.1	NeuronE	Astro	sAD	0.443	0	Inf	0	TRUE
CPI-CS0D238C22B	curated	PlexinA2_complex1_SEMA3A	complex	PlexinA2_complex1	simple	Q14563		SEMA3A	TRUE	TRUE	FALSE	FALSE	NeuronE.1	Astro.1	Astro.1	NeuronE.1	NeuronE	Astro	TREM2	0.451	0	Inf	0	TRUE
CPI-CS0D238C22B	curated	PlexinA2_complex1_SEMA3A	complex	PlexinA2_complex1	simple	Q14563		SEMA3A	TRUE	TRUE	FALSE	FALSE	NeuronE.1	Astro.2	Astro.2	NeuronE.1	NeuronE	Astro	ADAD	0.389	0	Inf	0	TRUE
CPI-CS0D238C22B	curated	PlexinA2_complex1_SEMA3A	complex	PlexinA2_complex1	simple	Q14563		SEMA3A	TRUE	TRUE	FALSE	FALSE	NeuronE.1	Astro.2	Astro.2	NeuronE.1	NeuronE	Astro	sAD	0.608	0	Inf	0	TRUE
CPI-CS0D238C22B	curated	PlexinA2_complex1_SEMA3A	complex	PlexinA2_complex1	simple	Q14563		SEMA3A	TRUE	TRUE	FALSE	FALSE	NeuronE.1	Astro.2	Astro.2	NeuronE.1	NeuronE	Astro	TREM2	0.384	0	Inf	0	TRUE
CPI-CS0D238C22B	curated	PlexinA2_complex1_SEMA3A	complex	PlexinA2_complex1	simple	Q14563		SEMA3A	TRUE	TRUE	FALSE	FALSE	NeuronE.1	Astro.3	Astro.3	NeuronE.1	NeuronE	Astro	ADAD	0.306	0	Inf	0	TRUE
CPI-CS0D238C22B	curated	PlexinA2_complex1_SEMA3A	complex	PlexinA2_complex1	simple	Q14563		SEMA3A	TRUE	TRUE	FALSE	FALSE	NeuronE.1	Astro.3	Astro.3	NeuronE.1	NeuronE	Astro	Control	0.584	0	Inf	0	TRUE
CPI-CS0D238C22B	curated	PlexinA2_complex1_SEMA3A	complex	PlexinA2_complex1	simple	Q14563		SEMA3A	TRUE	TRUE	FALSE	FALSE	NeuronE.1	Astro.3	Astro.3	NeuronE.1	NeuronE	Astro	sAD	0.443	0	Inf	0	TRUE
CPI-CS0D238C22B	curated	PlexinA2_complex1_SEMA3A	complex	PlexinA2_complex1	simple	Q14563		SEMA3A	TRUE	TRUE	FALSE	FALSE	NeuronE.1	Astro.3	Astro.3	NeuronE.1	NeuronE	Astro	TREM2	0.329	0	Inf	0	TRUE
CPI-CS0D238C22B	curated	PlexinA2_complex1_SEMA3A	complex	PlexinA2_complex1	simple	Q14563		SEMA3A	TRUE	TRUE	FALSE	FALSE	NeuronE.1	Astro.4	Astro.4	NeuronE.1	NeuronE	Astro	ADAD	0.18	0.018	1.74473	1	TRUE
CPI-CS0D238C22B	curated	PlexinA2_complex1_SEMA3A	complex	PlexinA2_complex1	simple	Q14563		SEMA3A	TRUE	TRUE	FALSE	FALSE	NeuronE.1	NeuronE.0	NeuronE.0	NeuronE.1	NeuronE	NeuronE	ADAD	0.255	0	Inf	0	TRUE
CPI-CS0D238C22B	curated	PlexinA2_complex1_SEMA3A	complex	PlexinA2_complex1	simple	Q14563		SEMA3A	TRUE	TRUE	FALSE	FALSE	NeuronE.1	NeuronE.0	NeuronE.0	NeuronE.1	NeuronE	NeuronE	Control	0.566	0	Inf	0	TRUE
CPI-CS0D238C22B	curated	PlexinA2_complex1_SEMA3A	complex	PlexinA2_complex1	simple	Q14563		SEMA3A	TRUE	TRUE	FALSE	FALSE	NeuronE.1	NeuronE.0	NeuronE.0	NeuronE.1	NeuronE	NeuronE	Pre-sympt	0.465	0	Inf	0	TRUE
CPI-CS0D238C22B	curated	PlexinA2_complex1_SEMA3A	complex	PlexinA2_complex1	simple	Q14563		SEMA3A	TRUE	TRUE	FALSE	FALSE	NeuronE.1	NeuronE.0	NeuronE.0	NeuronE.1	NeuronE	NeuronE	sAD	0.421	0	Inf	0	TRUE
CPI-CS0D238C22B	curated	PlexinA2_complex1_SEMA3A	complex	PlexinA2_complex1	simple	Q14563		SEMA3A	TRUE	TRUE	FALSE	FALSE	NeuronE.1	NeuronE.0	NeuronE.0	NeuronE.1	NeuronE	NeuronE	TREM2	0.434	0	Inf	0	TRUE
CPI-CS0D238C22B	curated	PlexinA2_complex1_SEMA3A	complex	PlexinA2_complex1	simple	Q14563		SEMA3A	TRUE	TRUE	FALSE	FALSE	NeuronE.1	NeuronE.1	NeuronE.1	NeuronE.1	NeuronE	NeuronE	ADAD	0.267	0	Inf	0	TRUE
CPI-CS0D238C22B	curated	PlexinA2_complex1_SEMA3A	complex	PlexinA2_complex1	simple	Q14563		SEMA3A	TRUE	TRUE	FALSE	FALSE	NeuronE.1	NeuronE.1	NeuronE.1	NeuronE.1	NeuronE	NeuronE	Control	0.729	0	Inf	0	TRUE
CPI-CS0D238C22B	curated	PlexinA2_complex1_SEMA3A	complex	PlexinA2_complex1	simple	Q14563		SEMA3A	TRUE	TRUE	FALSE	FALSE	NeuronE.1	NeuronE.1	NeuronE.1	NeuronE.1	NeuronE	NeuronE	Pre-sympt	0.448	0	Inf	0	TRUE
CPI-CS0D238C22B	curated	PlexinA2_complex1_SEMA3A	complex	PlexinA2_complex1	simple	Q14563		SEMA3A	TRUE	TRUE	FALSE	FALSE	NeuronE.1	NeuronE.1	NeuronE.1	NeuronE.1	NeuronE	NeuronE	sAD	0.652	0	Inf	0	TRUE
CPI-CS0D238C22B	curated	PlexinA2_complex1_SEMA3A	complex	PlexinA2_complex1	simple	Q14563		SEMA3A	TRUE	TRUE	FALSE	FALSE	NeuronE.1	NeuronE.1	NeuronE.1	NeuronE.1	NeuronE	NeuronE	TREM2	0.46	0	Inf	0	TRUE
CPI-CS0D238C22B	curated	PlexinA2_complex1_SEMA3A	complex	PlexinA2_complex1	simple	Q14563		SEMA3A	TRUE	TRUE	FALSE	FALSE	NeuronE.1	NeuronE.2	NeuronE.2	NeuronE.1	NeuronE	NeuronE	Control	0.452	0	Inf	0	TRUE
CPI-CS0D238C22B	curated	PlexinA2_complex1_SEMA3A	complex	PlexinA2_complex1	simple	Q14563		SEMA3A	TRUE	TRUE	FALSE	FALSE	NeuronE.1	NeuronE.2	NeuronE.2	NeuronE.1	NeuronE	NeuronE	sAD	0.251	0	Inf	0	TRUE
CPI-CS0D238C22B	curated	PlexinA2_complex1_SEMA3A	complex	PlexinA2_complex1	simple	Q14563		SEMA3A	TRUE	TRUE	FALSE	FALSE	NeuronE.1	NeuronE.2	NeuronE.2	NeuronE.1	NeuronE	NeuronE	TREM2	0.237	0	Inf	0	TRUE
CPI-CS0D238C22B	curated	PlexinA2_complex1_SEMA3A	complex	PlexinA2_complex1	simple	Q14563		SEMA3A	TRUE	TRUE	FALSE	FALSE	NeuronE.1	NeuronE.6	NeuronE.6	NeuronE.1	NeuronE	NeuronE	ADAD	0.644	0	Inf	0	TRUE
CPI-CS0D238C22B	curated	PlexinA2_complex1_SEMA3A	complex	PlexinA2_complex1	simple	Q14563		SEMA3A	TRUE	TRUE	FALSE	FALSE	NeuronE.1	NeuronE.6	NeuronE.6	NeuronE.1	NeuronE	NeuronE	Control	0.836	0	Inf	0	TRUE
CPI-CS0D238C22B	curated	PlexinA2_complex1_SEMA3A	complex	PlexinA2_complex1	simple	Q14563		SEMA3A	TRUE	TRUE	FALSE	FALSE	NeuronE.1	NeuronE.6	NeuronE.6	NeuronE.1	NeuronE	NeuronE	Pre-sympt	0.568	0	Inf	0	TRUE
CPI-CS0D238C22B	curated	PlexinA2_complex1_SEMA3A	complex	PlexinA2_complex1	simple	Q14563		SEMA3A	TRUE	TRUE	FALSE	FALSE	NeuronE.1	NeuronE.6	NeuronE.6	NeuronE.1	NeuronE	NeuronE	sAD	0.734	0	Inf	0	TRUE
CPI-CS0D238C22B	curated	PlexinA2_complex1_SEMA3A	complex	PlexinA2_complex1	simple	Q14563		SEMA3A	TRUE	TRUE	FALSE	FALSE	NeuronE.1	NeuronE.6	NeuronE.6	NeuronE.1	NeuronE	NeuronE	TREM2	0.794	0	Inf	0	TRUE
CPI-CS0D238C22B	curated	PlexinA2_complex1_SEMA3A	complex	PlexinA2_complex1	simple	Q14563		SEMA3A	TRUE	TRUE	FALSE	FALSE	NeuronE.1	Oligo.4	Oligo.4	NeuronE.1	NeuronE	Oligo	ADAD	0.164	0.036	1.4437	1	TRUE
CPI-CS0D238C22B	curated	PlexinA2_complex1_SEMA3A	complex	PlexinA2_complex1	simple	Q14563		SEMA3A	TRUE	TRUE	FALSE	FALSE	NeuronE.1	OPC.4	OPC.4	NeuronE.1	NeuronE	OPC	Control	0.35	0.035	1.45593	1	TRUE
CPI-CS0D238C22B	curated	PlexinA2_complex1_SEMA3A	complex	PlexinA2_complex1	simple	Q14563		SEMA3A	TRUE	TRUE	FALSE	FALSE	NeuronE.2	Astro.0	Astro.0	NeuronE.2	NeuronE	Astro	ADAD	0.305	0	Inf	0	TRUE
CPI-CS0D238C22B	curated	PlexinA2_complex1_SEMA3A	complex	PlexinA2_complex1	simple	Q14563		SEMA3A	TRUE	TRUE	FALSE	FALSE	NeuronE.2	Astro.0	Astro.0	NeuronE.2	NeuronE	Astro	Control	0.458	0	Inf	0	TRUE
CPI-CS0D238C22B	curated	PlexinA2_complex1_SEMA3A	complex	PlexinA2_complex1	simple	Q14563		SEMA3A	TRUE	TRUE	FALSE	FALSE	NeuronE.2	Astro.0	Astro.0	NeuronE.2	NeuronE	Astro	sAD	0.333	0	Inf	0	TRUE
CPI-CS0D238C22B	curated	PlexinA2_complex1_SEMA3A	complex	PlexinA2_complex1	simple	Q14563		SEMA3A	TRUE	TRUE	FALSE	FALSE	NeuronE.2	Astro.0	Astro.0	NeuronE.2	NeuronE	Astro	TREM2	0.337	0	Inf	0	TRUE
CPI-CS0D238C22B	curated	PlexinA2_complex1_SEMA3A	complex	PlexinA2_complex1	simple	Q14563		SEMA3A	TRUE	TRUE	FALSE	FALSE	NeuronE.2	Astro.1	Astro.1	NeuronE.2	NeuronE	Astro	ADAD	0.469	0	Inf	0	TRUE
CPI-CS0D238C22B	curated	PlexinA2_complex1_SEMA3A	complex	PlexinA2_complex1	simple	Q14563		SEMA3A	TRUE	TRUE	FALSE	FALSE	NeuronE.2	Astro.1	Astro.1	NeuronE.2	NeuronE	Astro	Control	0.507	0	Inf	0	TRUE
CPI-CS0D238C22B	curated	PlexinA2_complex1_SEMA3A	complex	PlexinA2_complex1	simple	Q14563		SEMA3A	TRUE	TRUE	FALSE	FALSE	NeuronE.2	Astro.1	Astro.1	NeuronE.2	NeuronE	Astro	Pre-sympt	0.417	0	Inf	0	TRUE
CPI-CS0D238C22B	curated	PlexinA2_complex1_SEMA3A	complex	PlexinA2_complex1	simple	Q14563		SEMA3A	TRUE	TRUE	FALSE	FALSE	NeuronE.2	Astro.1	Astro.1	NeuronE.2	NeuronE	Astro	sAD	0.447	0	Inf	0	TRUE
CPI-CS0D238C22B	curated	PlexinA2_complex1_SEMA3A	complex	PlexinA2_complex1	simple	Q14563		SEMA3A	TRUE	TRUE	FALSE	FALSE	NeuronE.2	Astro.1	Astro.1	NeuronE.2	NeuronE	Astro	TREM2	0.492	0	Inf	0	TRUE
CPI-CS0D238C22B	curated	PlexinA2_complex1_SEMA3A	complex	PlexinA2_complex1	simple	Q14563		SEMA3A	TRUE	TRUE	FALSE	FALSE	NeuronE.2	Astro.2	Astro.2	NeuronE.2	NeuronE	Astro	ADAD	0.412	0	Inf	0	TRUE
CPI-CS0D238C22B	curated	PlexinA2_complex1_SEMA3A	complex	PlexinA2_complex1	simple	Q14563		SEMA3A	TRUE	TRUE	FALSE	FALSE	NeuronE.2	Astro.2	Astro.2	NeuronE.2	NeuronE	Astro	sAD	0.612	0	Inf	0	TRUE
CPI-CS0D238C22B	curated	PlexinA2_complex1_SEMA3A	complex	PlexinA2_complex1	simple	Q14563		SEMA3A	TRUE	TRUE	FALSE	FALSE	NeuronE.2	Astro.2	Astro.2	NeuronE.2	NeuronE	Astro	TREM2	0.425	0	Inf	0	TRUE
CPI-CS0D238C22B	curated	PlexinA2_complex1_SEMA3A	complex	PlexinA2_complex1	simple	Q14563		SEMA3A	TRUE	TRUE	FALSE	FALSE	NeuronE.2	Astro.3	Astro.3	NeuronE.2	NeuronE	Astro	ADAD	0.328	0	Inf	0	TRUE
CPI-CS0D238C22B	curated	PlexinA2_complex1_SEMA3A	complex	PlexinA2_complex1	simple	Q14563		SEMA3A	TRUE	TRUE	FALSE	FALSE	NeuronE.2	Astro.3	Astro.3	NeuronE.2	NeuronE	Astro	Control	0.502	0	Inf	0	TRUE
CPI-CS0D238C22B	curated	PlexinA2_complex1_SEMA3A	complex	PlexinA2_complex1	simple	Q14563		SEMA3A	TRUE	TRUE	FALSE	FALSE	NeuronE.2	Astro.3	Astro.3	NeuronE.2	NeuronE	Astro	sAD	0.448	0	Inf	0	TRUE
CPI-CS0D238C22B	curated	PlexinA2_complex1_SEMA3A	complex	PlexinA2_complex1	simple	Q14563		SEMA3A	TRUE	TRUE	FALSE	FALSE	NeuronE.2	Astro.3	Astro.3	NeuronE.2	NeuronE	Astro	TREM2	0.37	0	Inf	0	TRUE
CPI-CS0D238C22B	curated	PlexinA2_complex1_SEMA3A	complex	PlexinA2_complex1	simple	Q14563		SEMA3A	TRUE	TRUE	FALSE	FALSE	NeuronE.2	Astro.4	Astro.4	NeuronE.2	NeuronE	Astro	ADAD	0.203	0	Inf	0	TRUE
CPI-CS0D238C22B	curated	PlexinA2_complex1_SEMA3A	complex	PlexinA2_complex1	simple	Q14563		SEMA3A	TRUE	TRUE	FALSE	FALSE	NeuronE.2	Micro.6	Micro.6	NeuronE.2	NeuronE	Micro	TREM2	0.282	0.036	1.4437	1	TRUE
CPI-CS0D238C22B	curated	PlexinA2_complex1_SEMA3A	complex	PlexinA2_complex1	simple	Q14563		SEMA3A	TRUE	TRUE	FALSE	FALSE	NeuronE.2	NeuronE.0	NeuronE.0	NeuronE.2	NeuronE	NeuronE	ADAD	0.278	0	Inf	0	TRUE
CPI-CS0D238C22B	curated	PlexinA2_complex1_SEMA3A	complex	PlexinA2_complex1	simple	Q14563		SEMA3A	TRUE	TRUE	FALSE	FALSE	NeuronE.2	NeuronE.0	NeuronE.0	NeuronE.2	NeuronE	NeuronE	Control	0.483	0	Inf	0	TRUE
CPI-CS0D238C22B	curated	PlexinA2_complex1_SEMA3A	complex	PlexinA2_complex1	simple	Q14563		SEMA3A	TRUE	TRUE	FALSE	FALSE	NeuronE.2	NeuronE.0	NeuronE.0	NeuronE.2	NeuronE	NeuronE	Pre-sympt	0.352	0	Inf	0	TRUE
CPI-CS0D238C22B	curated	PlexinA2_complex1_SEMA3A	complex	PlexinA2_complex1	simple	Q14563		SEMA3A	TRUE	TRUE	FALSE	FALSE	NeuronE.2	NeuronE.0	NeuronE.0	NeuronE.2	NeuronE	NeuronE	sAD	0.426	0	Inf	0	TRUE
CPI-CS0D238C22B	curated	PlexinA2_complex1_SEMA3A	complex	PlexinA2_complex1	simple	Q14563		SEMA3A	TRUE	TRUE	FALSE	FALSE	NeuronE.2	NeuronE.0	NeuronE.0	NeuronE.2	NeuronE	NeuronE	TREM2	0.475	0	Inf	0	TRUE
CPI-CS0D238C22B	curated	PlexinA2_complex1_SEMA3A	complex	PlexinA2_complex1	simple	Q14563		SEMA3A	TRUE	TRUE	FALSE	FALSE	NeuronE.2	NeuronE.1	NeuronE.1	NeuronE.2	NeuronE	NeuronE	ADAD	0.29	0	Inf	0	TRUE
CPI-CS0D238C22B	curated	PlexinA2_complex1_SEMA3A	complex	PlexinA2_complex1	simple	Q14563		SEMA3A	TRUE	TRUE	FALSE	FALSE	NeuronE.2	NeuronE.1	NeuronE.1	NeuronE.2	NeuronE	NeuronE	Control	0.647	0	Inf	0	TRUE
CPI-CS0D238C22B	curated	PlexinA2_complex1_SEMA3A	complex	PlexinA2_complex1	simple	Q14563		SEMA3A	TRUE	TRUE	FALSE	FALSE	NeuronE.2	NeuronE.1	NeuronE.1	NeuronE.2	NeuronE	NeuronE	Pre-sympt	0.336	0	Inf	0	TRUE
CPI-CS0D238C22B	curated	PlexinA2_complex1_SEMA3A	complex	PlexinA2_complex1	simple	Q14563		SEMA3A	TRUE	TRUE	FALSE	FALSE	NeuronE.2	NeuronE.1	NeuronE.1	NeuronE.2	NeuronE	NeuronE	sAD	0.656	0	Inf	0	TRUE
CPI-CS0D238C22B	curated	PlexinA2_complex1_SEMA3A	complex	PlexinA2_complex1	simple	Q14563		SEMA3A	TRUE	TRUE	FALSE	FALSE	NeuronE.2	NeuronE.1	NeuronE.1	NeuronE.2	NeuronE	NeuronE	TREM2	0.501	0	Inf	0	TRUE
CPI-CS0D238C22B	curated	PlexinA2_complex1_SEMA3A	complex	PlexinA2_complex1	simple	Q14563		SEMA3A	TRUE	TRUE	FALSE	FALSE	NeuronE.2	NeuronE.2	NeuronE.2	NeuronE.2	NeuronE	NeuronE	Control	0.37	0	Inf	0	TRUE
CPI-CS0D238C22B	curated	PlexinA2_complex1_SEMA3A	complex	PlexinA2_complex1	simple	Q14563		SEMA3A	TRUE	TRUE	FALSE	FALSE	NeuronE.2	NeuronE.2	NeuronE.2	NeuronE.2	NeuronE	NeuronE	sAD	0.255	0	Inf	0	TRUE
CPI-CS0D238C22B	curated	PlexinA2_complex1_SEMA3A	complex	PlexinA2_complex1	simple	Q14563		SEMA3A	TRUE	TRUE	FALSE	FALSE	NeuronE.2	NeuronE.2	NeuronE.2	NeuronE.2	NeuronE	NeuronE	TREM2	0.278	0	Inf	0	TRUE
CPI-CS0D238C22B	curated	PlexinA2_complex1_SEMA3A	complex	PlexinA2_complex1	simple	Q14563		SEMA3A	TRUE	TRUE	FALSE	FALSE	NeuronE.2	NeuronE.6	NeuronE.6	NeuronE.2	NeuronE	NeuronE	ADAD	0.667	0	Inf	0	TRUE
CPI-CS0D238C22B	curated	PlexinA2_complex1_SEMA3A	complex	PlexinA2_complex1	simple	Q14563		SEMA3A	TRUE	TRUE	FALSE	FALSE	NeuronE.2	NeuronE.6	NeuronE.6	NeuronE.2	NeuronE	NeuronE	Control	0.754	0	Inf	0	TRUE
CPI-CS0D238C22B	curated	PlexinA2_complex1_SEMA3A	complex	PlexinA2_complex1	simple	Q14563		SEMA3A	TRUE	TRUE	FALSE	FALSE	NeuronE.2	NeuronE.6	NeuronE.6	NeuronE.2	NeuronE	NeuronE	Pre-sympt	0.455	0.035	1.45593	1	TRUE
CPI-CS0D238C22B	curated	PlexinA2_complex1_SEMA3A	complex	PlexinA2_complex1	simple	Q14563		SEMA3A	TRUE	TRUE	FALSE	FALSE	NeuronE.2	NeuronE.6	NeuronE.6	NeuronE.2	NeuronE	NeuronE	sAD	0.738	0	Inf	0	TRUE
CPI-CS0D238C22B	curated	PlexinA2_complex1_SEMA3A	complex	PlexinA2_complex1	simple	Q14563		SEMA3A	TRUE	TRUE	FALSE	FALSE	NeuronE.2	NeuronE.6	NeuronE.6	NeuronE.2	NeuronE	NeuronE	TREM2	0.835	0	Inf	0	TRUE
CPI-CS0D238C22B	curated	PlexinA2_complex1_SEMA3A	complex	PlexinA2_complex1	simple	Q14563		SEMA3A	TRUE	TRUE	FALSE	FALSE	NeuronE.2	Oligo.4	Oligo.4	NeuronE.2	NeuronE	Oligo	ADAD	0.187	0	Inf	0	TRUE
CPI-CS0D238C22B	curated	PlexinA2_complex1_SEMA3A	complex	PlexinA2_complex1	simple	Q14563		SEMA3A	TRUE	TRUE	FALSE	FALSE	NeuronE.2	OPC.6	OPC.6	NeuronE.2	NeuronE	OPC	ADAD	0.188	0.018	1.74473	1	TRUE
CPI-CS0D238C22B	curated	PlexinA2_complex1_SEMA3A	complex	PlexinA2_complex1	simple	Q14563		SEMA3A	TRUE	TRUE	FALSE	FALSE	NeuronE.6	Astro.0	Astro.0	NeuronE.6	NeuronE	Astro	ADAD	0.375	0	Inf	0	TRUE
CPI-CS0D238C22B	curated	PlexinA2_complex1_SEMA3A	complex	PlexinA2_complex1	simple	Q14563		SEMA3A	TRUE	TRUE	FALSE	FALSE	NeuronE.6	Astro.0	Astro.0	NeuronE.6	NeuronE	Astro	Control	0.539	0	Inf	0	TRUE
CPI-CS0D238C22B	curated	PlexinA2_complex1_SEMA3A	complex	PlexinA2_complex1	simple	Q14563		SEMA3A	TRUE	TRUE	FALSE	FALSE	NeuronE.6	Astro.0	Astro.0	NeuronE.6	NeuronE	Astro	Pre-sympt	0.465	0.018	1.74473	1	TRUE
CPI-CS0D238C22B	curated	PlexinA2_complex1_SEMA3A	complex	PlexinA2_complex1	simple	Q14563		SEMA3A	TRUE	TRUE	FALSE	FALSE	NeuronE.6	Astro.0	Astro.0	NeuronE.6	NeuronE	Astro	sAD	0.373	0	Inf	0	TRUE
CPI-CS0D238C22B	curated	PlexinA2_complex1_SEMA3A	complex	PlexinA2_complex1	simple	Q14563		SEMA3A	TRUE	TRUE	FALSE	FALSE	NeuronE.6	Astro.0	Astro.0	NeuronE.6	NeuronE	Astro	TREM2	0.426	0	Inf	0	TRUE
CPI-CS0D238C22B	curated	PlexinA2_complex1_SEMA3A	complex	PlexinA2_complex1	simple	Q14563		SEMA3A	TRUE	TRUE	FALSE	FALSE	NeuronE.6	Astro.1	Astro.1	NeuronE.6	NeuronE	Astro	ADAD	0.538	0	Inf	0	TRUE
CPI-CS0D238C22B	curated	PlexinA2_complex1_SEMA3A	complex	PlexinA2_complex1	simple	Q14563		SEMA3A	TRUE	TRUE	FALSE	FALSE	NeuronE.6	Astro.1	Astro.1	NeuronE.6	NeuronE	Astro	Control	0.588	0	Inf	0	TRUE
CPI-CS0D238C22B	curated	PlexinA2_complex1_SEMA3A	complex	PlexinA2_complex1	simple	Q14563		SEMA3A	TRUE	TRUE	FALSE	FALSE	NeuronE.6	Astro.1	Astro.1	NeuronE.6	NeuronE	Astro	Pre-sympt	0.616	0	Inf	0	TRUE
CPI-CS0D238C22B	curated	PlexinA2_complex1_SEMA3A	complex	PlexinA2_complex1	simple	Q14563		SEMA3A	TRUE	TRUE	FALSE	FALSE	NeuronE.6	Astro.1	Astro.1	NeuronE.6	NeuronE	Astro	sAD	0.487	0	Inf	0	TRUE
CPI-CS0D238C22B	curated	PlexinA2_complex1_SEMA3A	complex	PlexinA2_complex1	simple	Q14563		SEMA3A	TRUE	TRUE	FALSE	FALSE	NeuronE.6	Astro.1	Astro.1	NeuronE.6	NeuronE	Astro	TREM2	0.582	0	Inf	0	TRUE
CPI-CS0D238C22B	curated	PlexinA2_complex1_SEMA3A	complex	PlexinA2_complex1	simple	Q14563		SEMA3A	TRUE	TRUE	FALSE	FALSE	NeuronE.6	Astro.2	Astro.2	NeuronE.6	NeuronE	Astro	ADAD	0.482	0	Inf	0	TRUE
CPI-CS0D238C22B	curated	PlexinA2_complex1_SEMA3A	complex	PlexinA2_complex1	simple	Q14563		SEMA3A	TRUE	TRUE	FALSE	FALSE	NeuronE.6	Astro.2	Astro.2	NeuronE.6	NeuronE	Astro	sAD	0.651	0	Inf	0	TRUE
CPI-CS0D238C22B	curated	PlexinA2_complex1_SEMA3A	complex	PlexinA2_complex1	simple	Q14563		SEMA3A	TRUE	TRUE	FALSE	FALSE	NeuronE.6	Astro.2	Astro.2	NeuronE.6	NeuronE	Astro	TREM2	0.514	0	Inf	0	TRUE
CPI-CS0D238C22B	curated	PlexinA2_complex1_SEMA3A	complex	PlexinA2_complex1	simple	Q14563		SEMA3A	TRUE	TRUE	FALSE	FALSE	NeuronE.6	Astro.3	Astro.3	NeuronE.6	NeuronE	Astro	ADAD	0.398	0	Inf	0	TRUE
CPI-CS0D238C22B	curated	PlexinA2_complex1_SEMA3A	complex	PlexinA2_complex1	simple	Q14563		SEMA3A	TRUE	TRUE	FALSE	FALSE	NeuronE.6	Astro.3	Astro.3	NeuronE.6	NeuronE	Astro	Control	0.583	0	Inf	0	TRUE
CPI-CS0D238C22B	curated	PlexinA2_complex1_SEMA3A	complex	PlexinA2_complex1	simple	Q14563		SEMA3A	TRUE	TRUE	FALSE	FALSE	NeuronE.6	Astro.3	Astro.3	NeuronE.6	NeuronE	Astro	Pre-sympt	0.479	0.036	1.4437	1	TRUE
CPI-CS0D238C22B	curated	PlexinA2_complex1_SEMA3A	complex	PlexinA2_complex1	simple	Q14563		SEMA3A	TRUE	TRUE	FALSE	FALSE	NeuronE.6	Astro.3	Astro.3	NeuronE.6	NeuronE	Astro	sAD	0.487	0	Inf	0	TRUE
CPI-CS0D238C22B	curated	PlexinA2_complex1_SEMA3A	complex	PlexinA2_complex1	simple	Q14563		SEMA3A	TRUE	TRUE	FALSE	FALSE	NeuronE.6	Astro.3	Astro.3	NeuronE.6	NeuronE	Astro	TREM2	0.459	0	Inf	0	TRUE
CPI-CS0D238C22B	curated	PlexinA2_complex1_SEMA3A	complex	PlexinA2_complex1	simple	Q14563		SEMA3A	TRUE	TRUE	FALSE	FALSE	NeuronE.6	Astro.4	Astro.4	NeuronE.6	NeuronE	Astro	ADAD	0.273	0	Inf	0	TRUE
CPI-CS0D238C22B	curated	PlexinA2_complex1_SEMA3A	complex	PlexinA2_complex1	simple	Q14563		SEMA3A	TRUE	TRUE	FALSE	FALSE	NeuronE.6	Micro.6	Micro.6	NeuronE.6	NeuronE	Micro	TREM2	0.372	0	Inf	0	TRUE
CPI-CS0D238C22B	curated	PlexinA2_complex1_SEMA3A	complex	PlexinA2_complex1	simple	Q14563		SEMA3A	TRUE	TRUE	FALSE	FALSE	NeuronE.6	NeuronE.0	NeuronE.0	NeuronE.6	NeuronE	NeuronE	ADAD	0.347	0	Inf	0	TRUE
CPI-CS0D238C22B	curated	PlexinA2_complex1_SEMA3A	complex	PlexinA2_complex1	simple	Q14563		SEMA3A	TRUE	TRUE	FALSE	FALSE	NeuronE.6	NeuronE.0	NeuronE.0	NeuronE.6	NeuronE	NeuronE	Control	0.564	0	Inf	0	TRUE
CPI-CS0D238C22B	curated	PlexinA2_complex1_SEMA3A	complex	PlexinA2_complex1	simple	Q14563		SEMA3A	TRUE	TRUE	FALSE	FALSE	NeuronE.6	NeuronE.0	NeuronE.0	NeuronE.6	NeuronE	NeuronE	Pre-sympt	0.55	0	Inf	0	TRUE
CPI-CS0D238C22B	curated	PlexinA2_complex1_SEMA3A	complex	PlexinA2_complex1	simple	Q14563		SEMA3A	TRUE	TRUE	FALSE	FALSE	NeuronE.6	NeuronE.0	NeuronE.0	NeuronE.6	NeuronE	NeuronE	sAD	0.465	0	Inf	0	TRUE
CPI-CS0D238C22B	curated	PlexinA2_complex1_SEMA3A	complex	PlexinA2_complex1	simple	Q14563		SEMA3A	TRUE	TRUE	FALSE	FALSE	NeuronE.6	NeuronE.0	NeuronE.0	NeuronE.6	NeuronE	NeuronE	TREM2	0.565	0	Inf	0	TRUE
CPI-CS0D238C22B	curated	PlexinA2_complex1_SEMA3A	complex	PlexinA2_complex1	simple	Q14563		SEMA3A	TRUE	TRUE	FALSE	FALSE	NeuronE.6	NeuronE.1	NeuronE.1	NeuronE.6	NeuronE	NeuronE	ADAD	0.36	0	Inf	0	TRUE
CPI-CS0D238C22B	curated	PlexinA2_complex1_SEMA3A	complex	PlexinA2_complex1	simple	Q14563		SEMA3A	TRUE	TRUE	FALSE	FALSE	NeuronE.6	NeuronE.1	NeuronE.1	NeuronE.6	NeuronE	NeuronE	Control	0.727	0	Inf	0	TRUE
CPI-CS0D238C22B	curated	PlexinA2_complex1_SEMA3A	complex	PlexinA2_complex1	simple	Q14563		SEMA3A	TRUE	TRUE	FALSE	FALSE	NeuronE.6	NeuronE.1	NeuronE.1	NeuronE.6	NeuronE	NeuronE	Pre-sympt	0.534	0	Inf	0	TRUE
CPI-CS0D238C22B	curated	PlexinA2_complex1_SEMA3A	complex	PlexinA2_complex1	simple	Q14563		SEMA3A	TRUE	TRUE	FALSE	FALSE	NeuronE.6	NeuronE.1	NeuronE.1	NeuronE.6	NeuronE	NeuronE	sAD	0.695	0	Inf	0	TRUE
CPI-CS0D238C22B	curated	PlexinA2_complex1_SEMA3A	complex	PlexinA2_complex1	simple	Q14563		SEMA3A	TRUE	TRUE	FALSE	FALSE	NeuronE.6	NeuronE.1	NeuronE.1	NeuronE.6	NeuronE	NeuronE	TREM2	0.59	0	Inf	0	TRUE
CPI-CS0D238C22B	curated	PlexinA2_complex1_SEMA3A	complex	PlexinA2_complex1	simple	Q14563		SEMA3A	TRUE	TRUE	FALSE	FALSE	NeuronE.6	NeuronE.2	NeuronE.2	NeuronE.6	NeuronE	NeuronE	Control	0.451	0	Inf	0	TRUE
CPI-CS0D238C22B	curated	PlexinA2_complex1_SEMA3A	complex	PlexinA2_complex1	simple	Q14563		SEMA3A	TRUE	TRUE	FALSE	FALSE	NeuronE.6	NeuronE.2	NeuronE.2	NeuronE.6	NeuronE	NeuronE	sAD	0.295	0	Inf	0	TRUE
CPI-CS0D238C22B	curated	PlexinA2_complex1_SEMA3A	complex	PlexinA2_complex1	simple	Q14563		SEMA3A	TRUE	TRUE	FALSE	FALSE	NeuronE.6	NeuronE.2	NeuronE.2	NeuronE.6	NeuronE	NeuronE	TREM2	0.368	0	Inf	0	TRUE
CPI-CS0D238C22B	curated	PlexinA2_complex1_SEMA3A	complex	PlexinA2_complex1	simple	Q14563		SEMA3A	TRUE	TRUE	FALSE	FALSE	NeuronE.6	NeuronE.6	NeuronE.6	NeuronE.6	NeuronE	NeuronE	ADAD	0.736	0	Inf	0	TRUE
CPI-CS0D238C22B	curated	PlexinA2_complex1_SEMA3A	complex	PlexinA2_complex1	simple	Q14563		SEMA3A	TRUE	TRUE	FALSE	FALSE	NeuronE.6	NeuronE.6	NeuronE.6	NeuronE.6	NeuronE	NeuronE	Control	0.835	0	Inf	0	TRUE
CPI-CS0D238C22B	curated	PlexinA2_complex1_SEMA3A	complex	PlexinA2_complex1	simple	Q14563		SEMA3A	TRUE	TRUE	FALSE	FALSE	NeuronE.6	NeuronE.6	NeuronE.6	NeuronE.6	NeuronE	NeuronE	Pre-sympt	0.654	0	Inf	0	TRUE
CPI-CS0D238C22B	curated	PlexinA2_complex1_SEMA3A	complex	PlexinA2_complex1	simple	Q14563		SEMA3A	TRUE	TRUE	FALSE	FALSE	NeuronE.6	NeuronE.6	NeuronE.6	NeuronE.6	NeuronE	NeuronE	sAD	0.777	0	Inf	0	TRUE
CPI-CS0D238C22B	curated	PlexinA2_complex1_SEMA3A	complex	PlexinA2_complex1	simple	Q14563		SEMA3A	TRUE	TRUE	FALSE	FALSE	NeuronE.6	NeuronE.6	NeuronE.6	NeuronE.6	NeuronE	NeuronE	TREM2	0.924	0	Inf	0	TRUE
CPI-CS0D238C22B	curated	PlexinA2_complex1_SEMA3A	complex	PlexinA2_complex1	simple	Q14563		SEMA3A	TRUE	TRUE	FALSE	FALSE	NeuronE.6	Oligo.4	Oligo.4	NeuronE.6	NeuronE	Oligo	ADAD	0.257	0	Inf	0	TRUE
CPI-CS0D238C22B	curated	PlexinA2_complex1_SEMA3A	complex	PlexinA2_complex1	simple	Q14563		SEMA3A	TRUE	TRUE	FALSE	FALSE	NeuronE.6	OPC.4	OPC.4	NeuronE.6	NeuronE	OPC	Control	0.349	0.035	1.45593	1	TRUE
CPI-CS0D238C22B	curated	PlexinA2_complex1_SEMA3A	complex	PlexinA2_complex1	simple	Q14563		SEMA3A	TRUE	TRUE	FALSE	FALSE	NeuronE.6	OPC.6	OPC.6	NeuronE.6	NeuronE	OPC	ADAD	0.257	0	Inf	0	TRUE
CPI-CS0D238C22B	curated	PlexinA2_complex1_SEMA3A	complex	PlexinA2_complex1	simple	Q14563		SEMA3A	TRUE	TRUE	FALSE	FALSE	NeuronI.3	Astro.0	Astro.0	NeuronI.3	NeuronI	Astro	ADAD	0.25	0	Inf	0	TRUE
CPI-CS0D238C22B	curated	PlexinA2_complex1_SEMA3A	complex	PlexinA2_complex1	simple	Q14563		SEMA3A	TRUE	TRUE	FALSE	FALSE	NeuronI.3	Astro.0	Astro.0	NeuronI.3	NeuronI	Astro	Control	0.385	0	Inf	0	TRUE
CPI-CS0D238C22B	curated	PlexinA2_complex1_SEMA3A	complex	PlexinA2_complex1	simple	Q14563		SEMA3A	TRUE	TRUE	FALSE	FALSE	NeuronI.3	Astro.0	Astro.0	NeuronI.3	NeuronI	Astro	sAD	0.255	0	Inf	0	TRUE
CPI-CS0D238C22B	curated	PlexinA2_complex1_SEMA3A	complex	PlexinA2_complex1	simple	Q14563		SEMA3A	TRUE	TRUE	FALSE	FALSE	NeuronI.3	Astro.0	Astro.0	NeuronI.3	NeuronI	Astro	TREM2	0.247	0	Inf	0	TRUE
CPI-CS0D238C22B	curated	PlexinA2_complex1_SEMA3A	complex	PlexinA2_complex1	simple	Q14563		SEMA3A	TRUE	TRUE	FALSE	FALSE	NeuronI.3	Astro.1	Astro.1	NeuronI.3	NeuronI	Astro	ADAD	0.413	0	Inf	0	TRUE
CPI-CS0D238C22B	curated	PlexinA2_complex1_SEMA3A	complex	PlexinA2_complex1	simple	Q14563		SEMA3A	TRUE	TRUE	FALSE	FALSE	NeuronI.3	Astro.1	Astro.1	NeuronI.3	NeuronI	Astro	Control	0.434	0	Inf	0	TRUE
CPI-CS0D238C22B	curated	PlexinA2_complex1_SEMA3A	complex	PlexinA2_complex1	simple	Q14563		SEMA3A	TRUE	TRUE	FALSE	FALSE	NeuronI.3	Astro.1	Astro.1	NeuronI.3	NeuronI	Astro	Pre-sympt	0.403	0	Inf	0	TRUE
CPI-CS0D238C22B	curated	PlexinA2_complex1_SEMA3A	complex	PlexinA2_complex1	simple	Q14563		SEMA3A	TRUE	TRUE	FALSE	FALSE	NeuronI.3	Astro.1	Astro.1	NeuronI.3	NeuronI	Astro	sAD	0.369	0	Inf	0	TRUE
CPI-CS0D238C22B	curated	PlexinA2_complex1_SEMA3A	complex	PlexinA2_complex1	simple	Q14563		SEMA3A	TRUE	TRUE	FALSE	FALSE	NeuronI.3	Astro.1	Astro.1	NeuronI.3	NeuronI	Astro	TREM2	0.402	0	Inf	0	TRUE
CPI-CS0D238C22B	curated	PlexinA2_complex1_SEMA3A	complex	PlexinA2_complex1	simple	Q14563		SEMA3A	TRUE	TRUE	FALSE	FALSE	NeuronI.3	Astro.2	Astro.2	NeuronI.3	NeuronI	Astro	ADAD	0.357	0	Inf	0	TRUE
CPI-CS0D238C22B	curated	PlexinA2_complex1_SEMA3A	complex	PlexinA2_complex1	simple	Q14563		SEMA3A	TRUE	TRUE	FALSE	FALSE	NeuronI.3	Astro.2	Astro.2	NeuronI.3	NeuronI	Astro	sAD	0.533	0	Inf	0	TRUE
CPI-CS0D238C22B	curated	PlexinA2_complex1_SEMA3A	complex	PlexinA2_complex1	simple	Q14563		SEMA3A	TRUE	TRUE	FALSE	FALSE	NeuronI.3	Astro.2	Astro.2	NeuronI.3	NeuronI	Astro	TREM2	0.335	0	Inf	0	TRUE
CPI-CS0D238C22B	curated	PlexinA2_complex1_SEMA3A	complex	PlexinA2_complex1	simple	Q14563		SEMA3A	TRUE	TRUE	FALSE	FALSE	NeuronI.3	Astro.3	Astro.3	NeuronI.3	NeuronI	Astro	ADAD	0.273	0	Inf	0	TRUE
CPI-CS0D238C22B	curated	PlexinA2_complex1_SEMA3A	complex	PlexinA2_complex1	simple	Q14563		SEMA3A	TRUE	TRUE	FALSE	FALSE	NeuronI.3	Astro.3	Astro.3	NeuronI.3	NeuronI	Astro	Control	0.429	0	Inf	0	TRUE
CPI-CS0D238C22B	curated	PlexinA2_complex1_SEMA3A	complex	PlexinA2_complex1	simple	Q14563		SEMA3A	TRUE	TRUE	FALSE	FALSE	NeuronI.3	Astro.3	Astro.3	NeuronI.3	NeuronI	Astro	sAD	0.369	0	Inf	0	TRUE
CPI-CS0D238C22B	curated	PlexinA2_complex1_SEMA3A	complex	PlexinA2_complex1	simple	Q14563		SEMA3A	TRUE	TRUE	FALSE	FALSE	NeuronI.3	Astro.3	Astro.3	NeuronI.3	NeuronI	Astro	TREM2	0.28	0	Inf	0	TRUE
CPI-CS0D238C22B	curated	PlexinA2_complex1_SEMA3A	complex	PlexinA2_complex1	simple	Q14563		SEMA3A	TRUE	TRUE	FALSE	FALSE	NeuronI.3	NeuronE.0	NeuronE.0	NeuronI.3	NeuronI	NeuronE	ADAD	0.222	0	Inf	0	TRUE
CPI-CS0D238C22B	curated	PlexinA2_complex1_SEMA3A	complex	PlexinA2_complex1	simple	Q14563		SEMA3A	TRUE	TRUE	FALSE	FALSE	NeuronI.3	NeuronE.0	NeuronE.0	NeuronI.3	NeuronI	NeuronE	Control	0.41	0	Inf	0	TRUE
CPI-CS0D238C22B	curated	PlexinA2_complex1_SEMA3A	complex	PlexinA2_complex1	simple	Q14563		SEMA3A	TRUE	TRUE	FALSE	FALSE	NeuronI.3	NeuronE.0	NeuronE.0	NeuronI.3	NeuronI	NeuronE	Pre-sympt	0.337	0.036	1.4437	1	TRUE
CPI-CS0D238C22B	curated	PlexinA2_complex1_SEMA3A	complex	PlexinA2_complex1	simple	Q14563		SEMA3A	TRUE	TRUE	FALSE	FALSE	NeuronI.3	NeuronE.0	NeuronE.0	NeuronI.3	NeuronI	NeuronE	sAD	0.347	0	Inf	0	TRUE
CPI-CS0D238C22B	curated	PlexinA2_complex1_SEMA3A	complex	PlexinA2_complex1	simple	Q14563		SEMA3A	TRUE	TRUE	FALSE	FALSE	NeuronI.3	NeuronE.0	NeuronE.0	NeuronI.3	NeuronI	NeuronE	TREM2	0.385	0	Inf	0	TRUE
CPI-CS0D238C22B	curated	PlexinA2_complex1_SEMA3A	complex	PlexinA2_complex1	simple	Q14563		SEMA3A	TRUE	TRUE	FALSE	FALSE	NeuronI.3	NeuronE.1	NeuronE.1	NeuronI.3	NeuronI	NeuronE	ADAD	0.235	0	Inf	0	TRUE
CPI-CS0D238C22B	curated	PlexinA2_complex1_SEMA3A	complex	PlexinA2_complex1	simple	Q14563		SEMA3A	TRUE	TRUE	FALSE	FALSE	NeuronI.3	NeuronE.1	NeuronE.1	NeuronI.3	NeuronI	NeuronE	Control	0.573	0	Inf	0	TRUE
CPI-CS0D238C22B	curated	PlexinA2_complex1_SEMA3A	complex	PlexinA2_complex1	simple	Q14563		SEMA3A	TRUE	TRUE	FALSE	FALSE	NeuronI.3	NeuronE.1	NeuronE.1	NeuronI.3	NeuronI	NeuronE	sAD	0.577	0	Inf	0	TRUE
CPI-CS0D238C22B	curated	PlexinA2_complex1_SEMA3A	complex	PlexinA2_complex1	simple	Q14563		SEMA3A	TRUE	TRUE	FALSE	FALSE	NeuronI.3	NeuronE.1	NeuronE.1	NeuronI.3	NeuronI	NeuronE	TREM2	0.411	0	Inf	0	TRUE
CPI-CS0D238C22B	curated	PlexinA2_complex1_SEMA3A	complex	PlexinA2_complex1	simple	Q14563		SEMA3A	TRUE	TRUE	FALSE	FALSE	NeuronI.3	NeuronE.2	NeuronE.2	NeuronI.3	NeuronI	NeuronE	Control	0.296	0	Inf	0	TRUE
CPI-CS0D238C22B	curated	PlexinA2_complex1_SEMA3A	complex	PlexinA2_complex1	simple	Q14563		SEMA3A	TRUE	TRUE	FALSE	FALSE	NeuronI.3	NeuronE.2	NeuronE.2	NeuronI.3	NeuronI	NeuronE	sAD	0.177	0	Inf	0	TRUE
CPI-CS0D238C22B	curated	PlexinA2_complex1_SEMA3A	complex	PlexinA2_complex1	simple	Q14563		SEMA3A	TRUE	TRUE	FALSE	FALSE	NeuronI.3	NeuronE.6	NeuronE.6	NeuronI.3	NeuronI	NeuronE	ADAD	0.611	0	Inf	0	TRUE
CPI-CS0D238C22B	curated	PlexinA2_complex1_SEMA3A	complex	PlexinA2_complex1	simple	Q14563		SEMA3A	TRUE	TRUE	FALSE	FALSE	NeuronI.3	NeuronE.6	NeuronE.6	NeuronI.3	NeuronI	NeuronE	Control	0.681	0	Inf	0	TRUE
CPI-CS0D238C22B	curated	PlexinA2_complex1_SEMA3A	complex	PlexinA2_complex1	simple	Q14563		SEMA3A	TRUE	TRUE	FALSE	FALSE	NeuronI.3	NeuronE.6	NeuronE.6	NeuronI.3	NeuronI	NeuronE	Pre-sympt	0.441	0.035	1.45593	1	TRUE
CPI-CS0D238C22B	curated	PlexinA2_complex1_SEMA3A	complex	PlexinA2_complex1	simple	Q14563		SEMA3A	TRUE	TRUE	FALSE	FALSE	NeuronI.3	NeuronE.6	NeuronE.6	NeuronI.3	NeuronI	NeuronE	sAD	0.659	0	Inf	0	TRUE
CPI-CS0D238C22B	curated	PlexinA2_complex1_SEMA3A	complex	PlexinA2_complex1	simple	Q14563		SEMA3A	TRUE	TRUE	FALSE	FALSE	NeuronI.3	NeuronE.6	NeuronE.6	NeuronI.3	NeuronI	NeuronE	TREM2	0.745	0	Inf	0	TRUE
CPI-CS0D238C22B	curated	PlexinA2_complex1_SEMA3A	complex	PlexinA2_complex1	simple	Q14563		SEMA3A	TRUE	TRUE	FALSE	FALSE	OPC.5	Astro.0	Astro.0	OPC.5	OPC	Astro	sAD	0.241	0.036	1.4437	1	TRUE
CPI-CS0D238C22B	curated	PlexinA2_complex1_SEMA3A	complex	PlexinA2_complex1	simple	Q14563		SEMA3A	TRUE	TRUE	FALSE	FALSE	OPC.5	Astro.0	Astro.0	OPC.5	OPC	Astro	TREM2	0.31	0.036	1.4437	1	TRUE
CPI-CS0D238C22B	curated	PlexinA2_complex1_SEMA3A	complex	PlexinA2_complex1	simple	Q14563		SEMA3A	TRUE	TRUE	FALSE	FALSE	OPC.5	Astro.1	Astro.1	OPC.5	OPC	Astro	sAD	0.355	0.018	1.74473	1	TRUE
CPI-CS0D238C22B	curated	PlexinA2_complex1_SEMA3A	complex	PlexinA2_complex1	simple	Q14563		SEMA3A	TRUE	TRUE	FALSE	FALSE	OPC.5	Astro.1	Astro.1	OPC.5	OPC	Astro	TREM2	0.466	0	Inf	0	TRUE
CPI-CS0D238C22B	curated	PlexinA2_complex1_SEMA3A	complex	PlexinA2_complex1	simple	Q14563		SEMA3A	TRUE	TRUE	FALSE	FALSE	OPC.5	Astro.2	Astro.2	OPC.5	OPC	Astro	sAD	0.52	0	Inf	0	TRUE
CPI-CS0D238C22B	curated	PlexinA2_complex1_SEMA3A	complex	PlexinA2_complex1	simple	Q14563		SEMA3A	TRUE	TRUE	FALSE	FALSE	OPC.5	Astro.2	Astro.2	OPC.5	OPC	Astro	TREM2	0.398	0	Inf	0	TRUE
CPI-CS0D238C22B	curated	PlexinA2_complex1_SEMA3A	complex	PlexinA2_complex1	simple	Q14563		SEMA3A	TRUE	TRUE	FALSE	FALSE	OPC.5	Astro.3	Astro.3	OPC.5	OPC	Astro	sAD	0.356	0.036	1.4437	1	TRUE
CPI-CS0D238C22B	curated	PlexinA2_complex1_SEMA3A	complex	PlexinA2_complex1	simple	Q14563		SEMA3A	TRUE	TRUE	FALSE	FALSE	OPC.5	Astro.3	Astro.3	OPC.5	OPC	Astro	TREM2	0.344	0.018	1.74473	1	TRUE
CPI-CS0D238C22B	curated	PlexinA2_complex1_SEMA3A	complex	PlexinA2_complex1	simple	Q14563		SEMA3A	TRUE	TRUE	FALSE	FALSE	OPC.5	NeuronE.0	NeuronE.0	OPC.5	OPC	NeuronE	sAD	0.333	0.036	1.4437	1	TRUE
CPI-CS0D238C22B	curated	PlexinA2_complex1_SEMA3A	complex	PlexinA2_complex1	simple	Q14563		SEMA3A	TRUE	TRUE	FALSE	FALSE	OPC.5	NeuronE.0	NeuronE.0	OPC.5	OPC	NeuronE	TREM2	0.449	0	Inf	0	TRUE
CPI-CS0D238C22B	curated	PlexinA2_complex1_SEMA3A	complex	PlexinA2_complex1	simple	Q14563		SEMA3A	TRUE	TRUE	FALSE	FALSE	OPC.5	NeuronE.1	NeuronE.1	OPC.5	OPC	NeuronE	sAD	0.564	0	Inf	0	TRUE
CPI-CS0D238C22B	curated	PlexinA2_complex1_SEMA3A	complex	PlexinA2_complex1	simple	Q14563		SEMA3A	TRUE	TRUE	FALSE	FALSE	OPC.5	NeuronE.1	NeuronE.1	OPC.5	OPC	NeuronE	TREM2	0.474	0	Inf	0	TRUE
CPI-CS0D238C22B	curated	PlexinA2_complex1_SEMA3A	complex	PlexinA2_complex1	simple	Q14563		SEMA3A	TRUE	TRUE	FALSE	FALSE	OPC.5	NeuronE.6	NeuronE.6	OPC.5	OPC	NeuronE	sAD	0.646	0	Inf	0	TRUE
CPI-CS0D238C22B	curated	PlexinA2_complex1_SEMA3A	complex	PlexinA2_complex1	simple	Q14563		SEMA3A	TRUE	TRUE	FALSE	FALSE	OPC.5	NeuronE.6	NeuronE.6	OPC.5	OPC	NeuronE	TREM2	0.809	0	Inf	0	TRUE
CPI-CS0D35E69F6	curated	BMR1A_ACR2A_BMP7	complex	BMR1A_ACR2A	simple	P18075		BMP7	TRUE	TRUE	FALSE	FALSE	Astro.0	Astro.0	Astro.0	Astro.0	Astro	Astro	ADAD	0.331	0	Inf	0	FALSE
CPI-CS0D35E69F6	curated	BMR1A_ACR2A_BMP7	complex	BMR1A_ACR2A	simple	P18075		BMP7	TRUE	TRUE	FALSE	FALSE	Astro.0	Astro.0	Astro.0	Astro.0	Astro	Astro	Control	0.446	0	Inf	0	FALSE
CPI-CS0D35E69F6	curated	BMR1A_ACR2A_BMP7	complex	BMR1A_ACR2A	simple	P18075		BMP7	TRUE	TRUE	FALSE	FALSE	Astro.0	Astro.0	Astro.0	Astro.0	Astro	Astro	Pre-sympt	0.38	0	Inf	0	FALSE
CPI-CS0D35E69F6	curated	BMR1A_ACR2A_BMP7	complex	BMR1A_ACR2A	simple	P18075		BMP7	TRUE	TRUE	FALSE	FALSE	Astro.0	Astro.0	Astro.0	Astro.0	Astro	Astro	sAD	0.319	0	Inf	0	FALSE
CPI-CS0D35E69F6	curated	BMR1A_ACR2A_BMP7	complex	BMR1A_ACR2A	simple	P18075		BMP7	TRUE	TRUE	FALSE	FALSE	Astro.0	Astro.0	Astro.0	Astro.0	Astro	Astro	TREM2	0.417	0	Inf	0	FALSE
CPI-CS0D35E69F6	curated	BMR1A_ACR2A_BMP7	complex	BMR1A_ACR2A	simple	P18075		BMP7	TRUE	TRUE	FALSE	FALSE	Astro.0	Astro.1	Astro.1	Astro.0	Astro	Astro	ADAD	0.314	0	Inf	0	FALSE
CPI-CS0D35E69F6	curated	BMR1A_ACR2A_BMP7	complex	BMR1A_ACR2A	simple	P18075		BMP7	TRUE	TRUE	FALSE	FALSE	Astro.0	Astro.1	Astro.1	Astro.0	Astro	Astro	Control	0.33	0	Inf	0	FALSE
CPI-CS0D35E69F6	curated	BMR1A_ACR2A_BMP7	complex	BMR1A_ACR2A	simple	P18075		BMP7	TRUE	TRUE	FALSE	FALSE	Astro.0	Astro.1	Astro.1	Astro.0	Astro	Astro	Pre-sympt	0.35	0	Inf	0	FALSE
CPI-CS0D35E69F6	curated	BMR1A_ACR2A_BMP7	complex	BMR1A_ACR2A	simple	P18075		BMP7	TRUE	TRUE	FALSE	FALSE	Astro.0	Astro.1	Astro.1	Astro.0	Astro	Astro	sAD	0.312	0	Inf	0	FALSE
CPI-CS0D35E69F6	curated	BMR1A_ACR2A_BMP7	complex	BMR1A_ACR2A	simple	P18075		BMP7	TRUE	TRUE	FALSE	FALSE	Astro.0	Astro.1	Astro.1	Astro.0	Astro	Astro	TREM2	0.409	0	Inf	0	FALSE
CPI-CS0D35E69F6	curated	BMR1A_ACR2A_BMP7	complex	BMR1A_ACR2A	simple	P18075		BMP7	TRUE	TRUE	FALSE	FALSE	Astro.0	Astro.2	Astro.2	Astro.0	Astro	Astro	ADAD	0.262	0	Inf	0	FALSE
CPI-CS0D35E69F6	curated	BMR1A_ACR2A_BMP7	complex	BMR1A_ACR2A	simple	P18075		BMP7	TRUE	TRUE	FALSE	FALSE	Astro.0	Astro.2	Astro.2	Astro.0	Astro	Astro	sAD	0.327	0	Inf	0	FALSE
CPI-CS0D35E69F6	curated	BMR1A_ACR2A_BMP7	complex	BMR1A_ACR2A	simple	P18075		BMP7	TRUE	TRUE	FALSE	FALSE	Astro.0	Astro.2	Astro.2	Astro.0	Astro	Astro	TREM2	0.265	0.018	1.74473	1	FALSE
CPI-CS0D35E69F6	curated	BMR1A_ACR2A_BMP7	complex	BMR1A_ACR2A	simple	P18075		BMP7	TRUE	TRUE	FALSE	FALSE	Astro.0	Astro.3	Astro.3	Astro.0	Astro	Astro	ADAD	0.231	0	Inf	0	FALSE
CPI-CS0D35E69F6	curated	BMR1A_ACR2A_BMP7	complex	BMR1A_ACR2A	simple	P18075		BMP7	TRUE	TRUE	FALSE	FALSE	Astro.0	Astro.3	Astro.3	Astro.0	Astro	Astro	Control	0.377	0	Inf	0	FALSE
CPI-CS0D35E69F6	curated	BMR1A_ACR2A_BMP7	complex	BMR1A_ACR2A	simple	P18075		BMP7	TRUE	TRUE	FALSE	FALSE	Astro.0	Astro.3	Astro.3	Astro.0	Astro	Astro	sAD	0.234	0	Inf	0	FALSE
CPI-CS0D35E69F6	curated	BMR1A_ACR2A_BMP7	complex	BMR1A_ACR2A	simple	P18075		BMP7	TRUE	TRUE	FALSE	FALSE	Astro.0	Astro.3	Astro.3	Astro.0	Astro	Astro	TREM2	0.418	0	Inf	0	FALSE
CPI-CS0D35E69F6	curated	BMR1A_ACR2A_BMP7	complex	BMR1A_ACR2A	simple	P18075		BMP7	TRUE	TRUE	FALSE	FALSE	Astro.0	Astro.4	Astro.4	Astro.0	Astro	Astro	sAD	0.586	0.018	1.74473	1	FALSE
CPI-CS0D35E69F6	curated	BMR1A_ACR2A_BMP7	complex	BMR1A_ACR2A	simple	P18075		BMP7	TRUE	TRUE	FALSE	FALSE	Astro.0	Oligo.4	Oligo.4	Astro.0	Astro	Oligo	Control	0.187	0	Inf	0	FALSE
CPI-CS0D35E69F6	curated	BMR1A_ACR2A_BMP7	complex	BMR1A_ACR2A	simple	P18075		BMP7	TRUE	TRUE	FALSE	FALSE	Astro.0	Oligo.4	Oligo.4	Astro.0	Astro	Oligo	sAD	0.177	0	Inf	0	FALSE
CPI-CS0D35E69F6	curated	BMR1A_ACR2A_BMP7	complex	BMR1A_ACR2A	simple	P18075		BMP7	TRUE	TRUE	FALSE	FALSE	Astro.0	Oligo.4	Oligo.4	Astro.0	Astro	Oligo	TREM2	0.208	0	Inf	0	FALSE
CPI-CS0D35E69F6	curated	BMR1A_ACR2A_BMP7	complex	BMR1A_ACR2A	simple	P18075		BMP7	TRUE	TRUE	FALSE	FALSE	Astro.0	OPC.0	OPC.0	Astro.0	Astro	OPC	ADAD	0.432	0	Inf	0	FALSE
CPI-CS0D35E69F6	curated	BMR1A_ACR2A_BMP7	complex	BMR1A_ACR2A	simple	P18075		BMP7	TRUE	TRUE	FALSE	FALSE	Astro.0	OPC.0	OPC.0	Astro.0	Astro	OPC	Control	0.517	0	Inf	0	FALSE
CPI-CS0D35E69F6	curated	BMR1A_ACR2A_BMP7	complex	BMR1A_ACR2A	simple	P18075		BMP7	TRUE	TRUE	FALSE	FALSE	Astro.0	OPC.0	OPC.0	Astro.0	Astro	OPC	Pre-sympt	0.398	0	Inf	0	FALSE
CPI-CS0D35E69F6	curated	BMR1A_ACR2A_BMP7	complex	BMR1A_ACR2A	simple	P18075		BMP7	TRUE	TRUE	FALSE	FALSE	Astro.0	OPC.0	OPC.0	Astro.0	Astro	OPC	sAD	0.443	0	Inf	0	FALSE
CPI-CS0D35E69F6	curated	BMR1A_ACR2A_BMP7	complex	BMR1A_ACR2A	simple	P18075		BMP7	TRUE	TRUE	FALSE	FALSE	Astro.0	OPC.0	OPC.0	Astro.0	Astro	OPC	TREM2	0.555	0	Inf	0	FALSE
CPI-CS0D35E69F6	curated	BMR1A_ACR2A_BMP7	complex	BMR1A_ACR2A	simple	P18075		BMP7	TRUE	TRUE	FALSE	FALSE	Astro.0	OPC.1	OPC.1	Astro.0	Astro	OPC	ADAD	0.374	0	Inf	0	FALSE
CPI-CS0D35E69F6	curated	BMR1A_ACR2A_BMP7	complex	BMR1A_ACR2A	simple	P18075		BMP7	TRUE	TRUE	FALSE	FALSE	Astro.0	OPC.1	OPC.1	Astro.0	Astro	OPC	Control	0.454	0	Inf	0	FALSE
CPI-CS0D35E69F6	curated	BMR1A_ACR2A_BMP7	complex	BMR1A_ACR2A	simple	P18075		BMP7	TRUE	TRUE	FALSE	FALSE	Astro.0	OPC.1	OPC.1	Astro.0	Astro	OPC	Pre-sympt	0.462	0	Inf	0	FALSE
CPI-CS0D35E69F6	curated	BMR1A_ACR2A_BMP7	complex	BMR1A_ACR2A	simple	P18075		BMP7	TRUE	TRUE	FALSE	FALSE	Astro.0	OPC.1	OPC.1	Astro.0	Astro	OPC	sAD	0.45	0	Inf	0	FALSE
CPI-CS0D35E69F6	curated	BMR1A_ACR2A_BMP7	complex	BMR1A_ACR2A	simple	P18075		BMP7	TRUE	TRUE	FALSE	FALSE	Astro.0	OPC.1	OPC.1	Astro.0	Astro	OPC	TREM2	0.335	0	Inf	0	FALSE
CPI-CS0D35E69F6	curated	BMR1A_ACR2A_BMP7	complex	BMR1A_ACR2A	simple	P18075		BMP7	TRUE	TRUE	FALSE	FALSE	Astro.0	OPC.2	OPC.2	Astro.0	Astro	OPC	ADAD	0.265	0	Inf	0	FALSE
CPI-CS0D35E69F6	curated	BMR1A_ACR2A_BMP7	complex	BMR1A_ACR2A	simple	P18075		BMP7	TRUE	TRUE	FALSE	FALSE	Astro.0	OPC.2	OPC.2	Astro.0	Astro	OPC	Control	0.317	0	Inf	0	FALSE
CPI-CS0D35E69F6	curated	BMR1A_ACR2A_BMP7	complex	BMR1A_ACR2A	simple	P18075		BMP7	TRUE	TRUE	FALSE	FALSE	Astro.0	OPC.2	OPC.2	Astro.0	Astro	OPC	sAD	0.272	0	Inf	0	FALSE
CPI-CS0D35E69F6	curated	BMR1A_ACR2A_BMP7	complex	BMR1A_ACR2A	simple	P18075		BMP7	TRUE	TRUE	FALSE	FALSE	Astro.0	OPC.2	OPC.2	Astro.0	Astro	OPC	TREM2	0.438	0	Inf	0	FALSE
CPI-CS0D35E69F6	curated	BMR1A_ACR2A_BMP7	complex	BMR1A_ACR2A	simple	P18075		BMP7	TRUE	TRUE	FALSE	FALSE	Astro.0	OPC.3	OPC.3	Astro.0	Astro	OPC	ADAD	0.351	0	Inf	0	FALSE
CPI-CS0D35E69F6	curated	BMR1A_ACR2A_BMP7	complex	BMR1A_ACR2A	simple	P18075		BMP7	TRUE	TRUE	FALSE	FALSE	Astro.0	OPC.3	OPC.3	Astro.0	Astro	OPC	Control	0.301	0	Inf	0	FALSE
CPI-CS0D35E69F6	curated	BMR1A_ACR2A_BMP7	complex	BMR1A_ACR2A	simple	P18075		BMP7	TRUE	TRUE	FALSE	FALSE	Astro.0	OPC.3	OPC.3	Astro.0	Astro	OPC	sAD	0.257	0	Inf	0	FALSE
CPI-CS0D35E69F6	curated	BMR1A_ACR2A_BMP7	complex	BMR1A_ACR2A	simple	P18075		BMP7	TRUE	TRUE	FALSE	FALSE	Astro.0	OPC.3	OPC.3	Astro.0	Astro	OPC	TREM2	0.55	0	Inf	0	FALSE
CPI-CS0D35E69F6	curated	BMR1A_ACR2A_BMP7	complex	BMR1A_ACR2A	simple	P18075		BMP7	TRUE	TRUE	FALSE	FALSE	Astro.0	OPC.4	OPC.4	Astro.0	Astro	OPC	ADAD	0.232	0	Inf	0	FALSE
CPI-CS0D35E69F6	curated	BMR1A_ACR2A_BMP7	complex	BMR1A_ACR2A	simple	P18075		BMP7	TRUE	TRUE	FALSE	FALSE	Astro.0	OPC.4	OPC.4	Astro.0	Astro	OPC	Control	0.293	0	Inf	0	FALSE
CPI-CS0D35E69F6	curated	BMR1A_ACR2A_BMP7	complex	BMR1A_ACR2A	simple	P18075		BMP7	TRUE	TRUE	FALSE	FALSE	Astro.0	OPC.4	OPC.4	Astro.0	Astro	OPC	sAD	0.404	0	Inf	0	FALSE
CPI-CS0D35E69F6	curated	BMR1A_ACR2A_BMP7	complex	BMR1A_ACR2A	simple	P18075		BMP7	TRUE	TRUE	FALSE	FALSE	Astro.0	OPC.4	OPC.4	Astro.0	Astro	OPC	TREM2	0.355	0	Inf	0	FALSE
CPI-CS0D35E69F6	curated	BMR1A_ACR2A_BMP7	complex	BMR1A_ACR2A	simple	P18075		BMP7	TRUE	TRUE	FALSE	FALSE	Astro.0	OPC.5	OPC.5	Astro.0	Astro	OPC	ADAD	0.29	0	Inf	0	FALSE
CPI-CS0D35E69F6	curated	BMR1A_ACR2A_BMP7	complex	BMR1A_ACR2A	simple	P18075		BMP7	TRUE	TRUE	FALSE	FALSE	Astro.0	OPC.5	OPC.5	Astro.0	Astro	OPC	sAD	0.3	0	Inf	0	FALSE
CPI-CS0D35E69F6	curated	BMR1A_ACR2A_BMP7	complex	BMR1A_ACR2A	simple	P18075		BMP7	TRUE	TRUE	FALSE	FALSE	Astro.0	OPC.6	OPC.6	Astro.0	Astro	OPC	ADAD	0.257	0	Inf	0	FALSE
CPI-CS0D35E69F6	curated	BMR1A_ACR2A_BMP7	complex	BMR1A_ACR2A	simple	P18075		BMP7	TRUE	TRUE	FALSE	FALSE	Astro.0	OPC.6	OPC.6	Astro.0	Astro	OPC	sAD	0.336	0.036	1.4437	1	FALSE
CPI-CS0D35E69F6	curated	BMR1A_ACR2A_BMP7	complex	BMR1A_ACR2A	simple	P18075		BMP7	TRUE	TRUE	FALSE	FALSE	Astro.0	OPC.6	OPC.6	Astro.0	Astro	OPC	TREM2	0.582	0.018	1.74473	1	FALSE
CPI-CS0D35E69F6	curated	BMR1A_ACR2A_BMP7	complex	BMR1A_ACR2A	simple	P18075		BMP7	TRUE	TRUE	FALSE	FALSE	Astro.1	Astro.0	Astro.0	Astro.1	Astro	Astro	Control	0.43	0	Inf	0	FALSE
CPI-CS0D35E69F6	curated	BMR1A_ACR2A_BMP7	complex	BMR1A_ACR2A	simple	P18075		BMP7	TRUE	TRUE	FALSE	FALSE	Astro.1	Astro.0	Astro.0	Astro.1	Astro	Astro	Pre-sympt	0.379	0	Inf	0	FALSE
CPI-CS0D35E69F6	curated	BMR1A_ACR2A_BMP7	complex	BMR1A_ACR2A	simple	P18075		BMP7	TRUE	TRUE	FALSE	FALSE	Astro.1	Astro.0	Astro.0	Astro.1	Astro	Astro	sAD	0.298	0	Inf	0	FALSE
CPI-CS0D35E69F6	curated	BMR1A_ACR2A_BMP7	complex	BMR1A_ACR2A	simple	P18075		BMP7	TRUE	TRUE	FALSE	FALSE	Astro.1	Astro.0	Astro.0	Astro.1	Astro	Astro	TREM2	0.404	0	Inf	0	FALSE
CPI-CS0D35E69F6	curated	BMR1A_ACR2A_BMP7	complex	BMR1A_ACR2A	simple	P18075		BMP7	TRUE	TRUE	FALSE	FALSE	Astro.1	Astro.1	Astro.1	Astro.1	Astro	Astro	Control	0.314	0	Inf	0	FALSE
CPI-CS0D35E69F6	curated	BMR1A_ACR2A_BMP7	complex	BMR1A_ACR2A	simple	P18075		BMP7	TRUE	TRUE	FALSE	FALSE	Astro.1	Astro.1	Astro.1	Astro.1	Astro	Astro	Pre-sympt	0.349	0	Inf	0	FALSE
CPI-CS0D35E69F6	curated	BMR1A_ACR2A_BMP7	complex	BMR1A_ACR2A	simple	P18075		BMP7	TRUE	TRUE	FALSE	FALSE	Astro.1	Astro.1	Astro.1	Astro.1	Astro	Astro	sAD	0.29	0	Inf	0	FALSE
CPI-CS0D35E69F6	curated	BMR1A_ACR2A_BMP7	complex	BMR1A_ACR2A	simple	P18075		BMP7	TRUE	TRUE	FALSE	FALSE	Astro.1	Astro.1	Astro.1	Astro.1	Astro	Astro	TREM2	0.397	0	Inf	0	FALSE
CPI-CS0D35E69F6	curated	BMR1A_ACR2A_BMP7	complex	BMR1A_ACR2A	simple	P18075		BMP7	TRUE	TRUE	FALSE	FALSE	Astro.1	Astro.2	Astro.2	Astro.1	Astro	Astro	sAD	0.306	0	Inf	0	FALSE
CPI-CS0D35E69F6	curated	BMR1A_ACR2A_BMP7	complex	BMR1A_ACR2A	simple	P18075		BMP7	TRUE	TRUE	FALSE	FALSE	Astro.1	Astro.2	Astro.2	Astro.1	Astro	Astro	TREM2	0.253	0.018	1.74473	1	FALSE
CPI-CS0D35E69F6	curated	BMR1A_ACR2A_BMP7	complex	BMR1A_ACR2A	simple	P18075		BMP7	TRUE	TRUE	FALSE	FALSE	Astro.1	Astro.3	Astro.3	Astro.1	Astro	Astro	Control	0.361	0	Inf	0	FALSE
CPI-CS0D35E69F6	curated	BMR1A_ACR2A_BMP7	complex	BMR1A_ACR2A	simple	P18075		BMP7	TRUE	TRUE	FALSE	FALSE	Astro.1	Astro.3	Astro.3	Astro.1	Astro	Astro	sAD	0.212	0	Inf	0	FALSE
CPI-CS0D35E69F6	curated	BMR1A_ACR2A_BMP7	complex	BMR1A_ACR2A	simple	P18075		BMP7	TRUE	TRUE	FALSE	FALSE	Astro.1	Astro.3	Astro.3	Astro.1	Astro	Astro	TREM2	0.405	0	Inf	0	FALSE
CPI-CS0D35E69F6	curated	BMR1A_ACR2A_BMP7	complex	BMR1A_ACR2A	simple	P18075		BMP7	TRUE	TRUE	FALSE	FALSE	Astro.1	Astro.4	Astro.4	Astro.1	Astro	Astro	sAD	0.564	0.036	1.4437	1	FALSE
CPI-CS0D35E69F6	curated	BMR1A_ACR2A_BMP7	complex	BMR1A_ACR2A	simple	P18075		BMP7	TRUE	TRUE	FALSE	FALSE	Astro.1	Oligo.4	Oligo.4	Astro.1	Astro	Oligo	Control	0.171	0	Inf	0	FALSE
CPI-CS0D35E69F6	curated	BMR1A_ACR2A_BMP7	complex	BMR1A_ACR2A	simple	P18075		BMP7	TRUE	TRUE	FALSE	FALSE	Astro.1	OPC.0	OPC.0	Astro.1	Astro	OPC	Control	0.501	0	Inf	0	FALSE
CPI-CS0D35E69F6	curated	BMR1A_ACR2A_BMP7	complex	BMR1A_ACR2A	simple	P18075		BMP7	TRUE	TRUE	FALSE	FALSE	Astro.1	OPC.0	OPC.0	Astro.1	Astro	OPC	Pre-sympt	0.397	0	Inf	0	FALSE
CPI-CS0D35E69F6	curated	BMR1A_ACR2A_BMP7	complex	BMR1A_ACR2A	simple	P18075		BMP7	TRUE	TRUE	FALSE	FALSE	Astro.1	OPC.0	OPC.0	Astro.1	Astro	OPC	sAD	0.422	0	Inf	0	FALSE
CPI-CS0D35E69F6	curated	BMR1A_ACR2A_BMP7	complex	BMR1A_ACR2A	simple	P18075		BMP7	TRUE	TRUE	FALSE	FALSE	Astro.1	OPC.0	OPC.0	Astro.1	Astro	OPC	TREM2	0.542	0	Inf	0	FALSE
CPI-CS0D35E69F6	curated	BMR1A_ACR2A_BMP7	complex	BMR1A_ACR2A	simple	P18075		BMP7	TRUE	TRUE	FALSE	FALSE	Astro.1	OPC.1	OPC.1	Astro.1	Astro	OPC	Control	0.438	0	Inf	0	FALSE
CPI-CS0D35E69F6	curated	BMR1A_ACR2A_BMP7	complex	BMR1A_ACR2A	simple	P18075		BMP7	TRUE	TRUE	FALSE	FALSE	Astro.1	OPC.1	OPC.1	Astro.1	Astro	OPC	Pre-sympt	0.461	0	Inf	0	FALSE
CPI-CS0D35E69F6	curated	BMR1A_ACR2A_BMP7	complex	BMR1A_ACR2A	simple	P18075		BMP7	TRUE	TRUE	FALSE	FALSE	Astro.1	OPC.1	OPC.1	Astro.1	Astro	OPC	sAD	0.428	0	Inf	0	FALSE
CPI-CS0D35E69F6	curated	BMR1A_ACR2A_BMP7	complex	BMR1A_ACR2A	simple	P18075		BMP7	TRUE	TRUE	FALSE	FALSE	Astro.1	OPC.1	OPC.1	Astro.1	Astro	OPC	TREM2	0.322	0	Inf	0	FALSE
CPI-CS0D35E69F6	curated	BMR1A_ACR2A_BMP7	complex	BMR1A_ACR2A	simple	P18075		BMP7	TRUE	TRUE	FALSE	FALSE	Astro.1	OPC.2	OPC.2	Astro.1	Astro	OPC	Control	0.301	0	Inf	0	FALSE
CPI-CS0D35E69F6	curated	BMR1A_ACR2A_BMP7	complex	BMR1A_ACR2A	simple	P18075		BMP7	TRUE	TRUE	FALSE	FALSE	Astro.1	OPC.2	OPC.2	Astro.1	Astro	OPC	sAD	0.25	0	Inf	0	FALSE
CPI-CS0D35E69F6	curated	BMR1A_ACR2A_BMP7	complex	BMR1A_ACR2A	simple	P18075		BMP7	TRUE	TRUE	FALSE	FALSE	Astro.1	OPC.2	OPC.2	Astro.1	Astro	OPC	TREM2	0.425	0	Inf	0	FALSE
CPI-CS0D35E69F6	curated	BMR1A_ACR2A_BMP7	complex	BMR1A_ACR2A	simple	P18075		BMP7	TRUE	TRUE	FALSE	FALSE	Astro.1	OPC.3	OPC.3	Astro.1	Astro	OPC	Control	0.285	0	Inf	0	FALSE
CPI-CS0D35E69F6	curated	BMR1A_ACR2A_BMP7	complex	BMR1A_ACR2A	simple	P18075		BMP7	TRUE	TRUE	FALSE	FALSE	Astro.1	OPC.3	OPC.3	Astro.1	Astro	OPC	sAD	0.235	0	Inf	0	FALSE
CPI-CS0D35E69F6	curated	BMR1A_ACR2A_BMP7	complex	BMR1A_ACR2A	simple	P18075		BMP7	TRUE	TRUE	FALSE	FALSE	Astro.1	OPC.3	OPC.3	Astro.1	Astro	OPC	TREM2	0.537	0	Inf	0	FALSE
CPI-CS0D35E69F6	curated	BMR1A_ACR2A_BMP7	complex	BMR1A_ACR2A	simple	P18075		BMP7	TRUE	TRUE	FALSE	FALSE	Astro.1	OPC.4	OPC.4	Astro.1	Astro	OPC	Control	0.277	0.036	1.4437	1	FALSE
CPI-CS0D35E69F6	curated	BMR1A_ACR2A_BMP7	complex	BMR1A_ACR2A	simple	P18075		BMP7	TRUE	TRUE	FALSE	FALSE	Astro.1	OPC.4	OPC.4	Astro.1	Astro	OPC	sAD	0.383	0	Inf	0	FALSE
CPI-CS0D35E69F6	curated	BMR1A_ACR2A_BMP7	complex	BMR1A_ACR2A	simple	P18075		BMP7	TRUE	TRUE	FALSE	FALSE	Astro.1	OPC.4	OPC.4	Astro.1	Astro	OPC	TREM2	0.342	0	Inf	0	FALSE
CPI-CS0D35E69F6	curated	BMR1A_ACR2A_BMP7	complex	BMR1A_ACR2A	simple	P18075		BMP7	TRUE	TRUE	FALSE	FALSE	Astro.1	OPC.6	OPC.6	Astro.1	Astro	OPC	TREM2	0.569	0.018	1.74473	1	FALSE
CPI-CS0D35E69F6	curated	BMR1A_ACR2A_BMP7	complex	BMR1A_ACR2A	simple	P18075		BMP7	TRUE	TRUE	FALSE	FALSE	Astro.2	Astro.0	Astro.0	Astro.2	Astro	Astro	ADAD	0.332	0	Inf	0	FALSE
CPI-CS0D35E69F6	curated	BMR1A_ACR2A_BMP7	complex	BMR1A_ACR2A	simple	P18075		BMP7	TRUE	TRUE	FALSE	FALSE	Astro.2	Astro.0	Astro.0	Astro.2	Astro	Astro	sAD	0.337	0	Inf	0	FALSE
CPI-CS0D35E69F6	curated	BMR1A_ACR2A_BMP7	complex	BMR1A_ACR2A	simple	P18075		BMP7	TRUE	TRUE	FALSE	FALSE	Astro.2	Astro.0	Astro.0	Astro.2	Astro	Astro	TREM2	0.435	0	Inf	0	FALSE
CPI-CS0D35E69F6	curated	BMR1A_ACR2A_BMP7	complex	BMR1A_ACR2A	simple	P18075		BMP7	TRUE	TRUE	FALSE	FALSE	Astro.2	Astro.1	Astro.1	Astro.2	Astro	Astro	ADAD	0.315	0	Inf	0	FALSE
CPI-CS0D35E69F6	curated	BMR1A_ACR2A_BMP7	complex	BMR1A_ACR2A	simple	P18075		BMP7	TRUE	TRUE	FALSE	FALSE	Astro.2	Astro.1	Astro.1	Astro.2	Astro	Astro	sAD	0.329	0	Inf	0	FALSE
CPI-CS0D35E69F6	curated	BMR1A_ACR2A_BMP7	complex	BMR1A_ACR2A	simple	P18075		BMP7	TRUE	TRUE	FALSE	FALSE	Astro.2	Astro.1	Astro.1	Astro.2	Astro	Astro	TREM2	0.427	0	Inf	0	FALSE
CPI-CS0D35E69F6	curated	BMR1A_ACR2A_BMP7	complex	BMR1A_ACR2A	simple	P18075		BMP7	TRUE	TRUE	FALSE	FALSE	Astro.2	Astro.2	Astro.2	Astro.2	Astro	Astro	ADAD	0.263	0	Inf	0	FALSE
CPI-CS0D35E69F6	curated	BMR1A_ACR2A_BMP7	complex	BMR1A_ACR2A	simple	P18075		BMP7	TRUE	TRUE	FALSE	FALSE	Astro.2	Astro.2	Astro.2	Astro.2	Astro	Astro	sAD	0.345	0	Inf	0	FALSE
CPI-CS0D35E69F6	curated	BMR1A_ACR2A_BMP7	complex	BMR1A_ACR2A	simple	P18075		BMP7	TRUE	TRUE	FALSE	FALSE	Astro.2	Astro.2	Astro.2	Astro.2	Astro	Astro	TREM2	0.283	0.018	1.74473	1	FALSE
CPI-CS0D35E69F6	curated	BMR1A_ACR2A_BMP7	complex	BMR1A_ACR2A	simple	P18075		BMP7	TRUE	TRUE	FALSE	FALSE	Astro.2	Astro.3	Astro.3	Astro.2	Astro	Astro	ADAD	0.232	0	Inf	0	FALSE
CPI-CS0D35E69F6	curated	BMR1A_ACR2A_BMP7	complex	BMR1A_ACR2A	simple	P18075		BMP7	TRUE	TRUE	FALSE	FALSE	Astro.2	Astro.3	Astro.3	Astro.2	Astro	Astro	sAD	0.251	0.036	1.4437	1	FALSE
CPI-CS0D35E69F6	curated	BMR1A_ACR2A_BMP7	complex	BMR1A_ACR2A	simple	P18075		BMP7	TRUE	TRUE	FALSE	FALSE	Astro.2	Astro.3	Astro.3	Astro.2	Astro	Astro	TREM2	0.436	0	Inf	0	FALSE
CPI-CS0D35E69F6	curated	BMR1A_ACR2A_BMP7	complex	BMR1A_ACR2A	simple	P18075		BMP7	TRUE	TRUE	FALSE	FALSE	Astro.2	Astro.4	Astro.4	Astro.2	Astro	Astro	sAD	0.603	0.036	1.4437	1	FALSE
CPI-CS0D35E69F6	curated	BMR1A_ACR2A_BMP7	complex	BMR1A_ACR2A	simple	P18075		BMP7	TRUE	TRUE	FALSE	FALSE	Astro.2	OPC.0	OPC.0	Astro.2	Astro	OPC	ADAD	0.433	0	Inf	0	FALSE
CPI-CS0D35E69F6	curated	BMR1A_ACR2A_BMP7	complex	BMR1A_ACR2A	simple	P18075		BMP7	TRUE	TRUE	FALSE	FALSE	Astro.2	OPC.0	OPC.0	Astro.2	Astro	OPC	sAD	0.461	0	Inf	0	FALSE
CPI-CS0D35E69F6	curated	BMR1A_ACR2A_BMP7	complex	BMR1A_ACR2A	simple	P18075		BMP7	TRUE	TRUE	FALSE	FALSE	Astro.2	OPC.0	OPC.0	Astro.2	Astro	OPC	TREM2	0.573	0	Inf	0	FALSE
CPI-CS0D35E69F6	curated	BMR1A_ACR2A_BMP7	complex	BMR1A_ACR2A	simple	P18075		BMP7	TRUE	TRUE	FALSE	FALSE	Astro.2	OPC.1	OPC.1	Astro.2	Astro	OPC	ADAD	0.375	0	Inf	0	FALSE
CPI-CS0D35E69F6	curated	BMR1A_ACR2A_BMP7	complex	BMR1A_ACR2A	simple	P18075		BMP7	TRUE	TRUE	FALSE	FALSE	Astro.2	OPC.1	OPC.1	Astro.2	Astro	OPC	sAD	0.467	0	Inf	0	FALSE
CPI-CS0D35E69F6	curated	BMR1A_ACR2A_BMP7	complex	BMR1A_ACR2A	simple	P18075		BMP7	TRUE	TRUE	FALSE	FALSE	Astro.2	OPC.1	OPC.1	Astro.2	Astro	OPC	TREM2	0.353	0	Inf	0	FALSE
CPI-CS0D35E69F6	curated	BMR1A_ACR2A_BMP7	complex	BMR1A_ACR2A	simple	P18075		BMP7	TRUE	TRUE	FALSE	FALSE	Astro.2	OPC.2	OPC.2	Astro.2	Astro	OPC	ADAD	0.266	0	Inf	0	FALSE
CPI-CS0D35E69F6	curated	BMR1A_ACR2A_BMP7	complex	BMR1A_ACR2A	simple	P18075		BMP7	TRUE	TRUE	FALSE	FALSE	Astro.2	OPC.2	OPC.2	Astro.2	Astro	OPC	sAD	0.289	0	Inf	0	FALSE
CPI-CS0D35E69F6	curated	BMR1A_ACR2A_BMP7	complex	BMR1A_ACR2A	simple	P18075		BMP7	TRUE	TRUE	FALSE	FALSE	Astro.2	OPC.2	OPC.2	Astro.2	Astro	OPC	TREM2	0.456	0	Inf	0	FALSE
CPI-CS0D35E69F6	curated	BMR1A_ACR2A_BMP7	complex	BMR1A_ACR2A	simple	P18075		BMP7	TRUE	TRUE	FALSE	FALSE	Astro.2	OPC.3	OPC.3	Astro.2	Astro	OPC	ADAD	0.352	0	Inf	0	FALSE
CPI-CS0D35E69F6	curated	BMR1A_ACR2A_BMP7	complex	BMR1A_ACR2A	simple	P18075		BMP7	TRUE	TRUE	FALSE	FALSE	Astro.2	OPC.3	OPC.3	Astro.2	Astro	OPC	sAD	0.274	0.018	1.74473	1	FALSE
CPI-CS0D35E69F6	curated	BMR1A_ACR2A_BMP7	complex	BMR1A_ACR2A	simple	P18075		BMP7	TRUE	TRUE	FALSE	FALSE	Astro.2	OPC.3	OPC.3	Astro.2	Astro	OPC	TREM2	0.568	0	Inf	0	FALSE
CPI-CS0D35E69F6	curated	BMR1A_ACR2A_BMP7	complex	BMR1A_ACR2A	simple	P18075		BMP7	TRUE	TRUE	FALSE	FALSE	Astro.2	OPC.4	OPC.4	Astro.2	Astro	OPC	ADAD	0.234	0	Inf	0	FALSE
CPI-CS0D35E69F6	curated	BMR1A_ACR2A_BMP7	complex	BMR1A_ACR2A	simple	P18075		BMP7	TRUE	TRUE	FALSE	FALSE	Astro.2	OPC.4	OPC.4	Astro.2	Astro	OPC	sAD	0.422	0	Inf	0	FALSE
CPI-CS0D35E69F6	curated	BMR1A_ACR2A_BMP7	complex	BMR1A_ACR2A	simple	P18075		BMP7	TRUE	TRUE	FALSE	FALSE	Astro.2	OPC.4	OPC.4	Astro.2	Astro	OPC	TREM2	0.373	0	Inf	0	FALSE
CPI-CS0D35E69F6	curated	BMR1A_ACR2A_BMP7	complex	BMR1A_ACR2A	simple	P18075		BMP7	TRUE	TRUE	FALSE	FALSE	Astro.2	OPC.5	OPC.5	Astro.2	Astro	OPC	ADAD	0.291	0	Inf	0	FALSE
CPI-CS0D35E69F6	curated	BMR1A_ACR2A_BMP7	complex	BMR1A_ACR2A	simple	P18075		BMP7	TRUE	TRUE	FALSE	FALSE	Astro.2	OPC.5	OPC.5	Astro.2	Astro	OPC	sAD	0.318	0	Inf	0	FALSE
CPI-CS0D35E69F6	curated	BMR1A_ACR2A_BMP7	complex	BMR1A_ACR2A	simple	P18075		BMP7	TRUE	TRUE	FALSE	FALSE	Astro.2	OPC.6	OPC.6	Astro.2	Astro	OPC	ADAD	0.258	0	Inf	0	FALSE
CPI-CS0D35E69F6	curated	BMR1A_ACR2A_BMP7	complex	BMR1A_ACR2A	simple	P18075		BMP7	TRUE	TRUE	FALSE	FALSE	Astro.2	OPC.6	OPC.6	Astro.2	Astro	OPC	TREM2	0.6	0	Inf	0	FALSE
CPI-CS0D35E69F6	curated	BMR1A_ACR2A_BMP7	complex	BMR1A_ACR2A	simple	P18075		BMP7	TRUE	TRUE	FALSE	FALSE	Astro.3	Astro.0	Astro.0	Astro.3	Astro	Astro	ADAD	0.387	0	Inf	0	FALSE
CPI-CS0D35E69F6	curated	BMR1A_ACR2A_BMP7	complex	BMR1A_ACR2A	simple	P18075		BMP7	TRUE	TRUE	FALSE	FALSE	Astro.3	Astro.0	Astro.0	Astro.3	Astro	Astro	Control	0.458	0	Inf	0	FALSE
CPI-CS0D35E69F6	curated	BMR1A_ACR2A_BMP7	complex	BMR1A_ACR2A	simple	P18075		BMP7	TRUE	TRUE	FALSE	FALSE	Astro.3	Astro.0	Astro.0	Astro.3	Astro	Astro	Pre-sympt	0.476	0.018	1.74473	1	FALSE
CPI-CS0D35E69F6	curated	BMR1A_ACR2A_BMP7	complex	BMR1A_ACR2A	simple	P18075		BMP7	TRUE	TRUE	FALSE	FALSE	Astro.3	Astro.0	Astro.0	Astro.3	Astro	Astro	sAD	0.313	0	Inf	0	FALSE
CPI-CS0D35E69F6	curated	BMR1A_ACR2A_BMP7	complex	BMR1A_ACR2A	simple	P18075		BMP7	TRUE	TRUE	FALSE	FALSE	Astro.3	Astro.0	Astro.0	Astro.3	Astro	Astro	TREM2	0.4	0	Inf	0	FALSE
CPI-CS0D35E69F6	curated	BMR1A_ACR2A_BMP7	complex	BMR1A_ACR2A	simple	P18075		BMP7	TRUE	TRUE	FALSE	FALSE	Astro.3	Astro.1	Astro.1	Astro.3	Astro	Astro	ADAD	0.371	0	Inf	0	FALSE
CPI-CS0D35E69F6	curated	BMR1A_ACR2A_BMP7	complex	BMR1A_ACR2A	simple	P18075		BMP7	TRUE	TRUE	FALSE	FALSE	Astro.3	Astro.1	Astro.1	Astro.3	Astro	Astro	Control	0.342	0	Inf	0	FALSE
CPI-CS0D35E69F6	curated	BMR1A_ACR2A_BMP7	complex	BMR1A_ACR2A	simple	P18075		BMP7	TRUE	TRUE	FALSE	FALSE	Astro.3	Astro.1	Astro.1	Astro.3	Astro	Astro	Pre-sympt	0.446	0.018	1.74473	1	FALSE
CPI-CS0D35E69F6	curated	BMR1A_ACR2A_BMP7	complex	BMR1A_ACR2A	simple	P18075		BMP7	TRUE	TRUE	FALSE	FALSE	Astro.3	Astro.1	Astro.1	Astro.3	Astro	Astro	sAD	0.306	0	Inf	0	FALSE
CPI-CS0D35E69F6	curated	BMR1A_ACR2A_BMP7	complex	BMR1A_ACR2A	simple	P18075		BMP7	TRUE	TRUE	FALSE	FALSE	Astro.3	Astro.1	Astro.1	Astro.3	Astro	Astro	TREM2	0.392	0	Inf	0	FALSE
CPI-CS0D35E69F6	curated	BMR1A_ACR2A_BMP7	complex	BMR1A_ACR2A	simple	P18075		BMP7	TRUE	TRUE	FALSE	FALSE	Astro.3	Astro.2	Astro.2	Astro.3	Astro	Astro	ADAD	0.319	0	Inf	0	FALSE
CPI-CS0D35E69F6	curated	BMR1A_ACR2A_BMP7	complex	BMR1A_ACR2A	simple	P18075		BMP7	TRUE	TRUE	FALSE	FALSE	Astro.3	Astro.2	Astro.2	Astro.3	Astro	Astro	sAD	0.321	0	Inf	0	FALSE
CPI-CS0D35E69F6	curated	BMR1A_ACR2A_BMP7	complex	BMR1A_ACR2A	simple	P18075		BMP7	TRUE	TRUE	FALSE	FALSE	Astro.3	Astro.2	Astro.2	Astro.3	Astro	Astro	TREM2	0.248	0.036	1.4437	1	FALSE
CPI-CS0D35E69F6	curated	BMR1A_ACR2A_BMP7	complex	BMR1A_ACR2A	simple	P18075		BMP7	TRUE	TRUE	FALSE	FALSE	Astro.3	Astro.3	Astro.3	Astro.3	Astro	Astro	ADAD	0.288	0	Inf	0	FALSE
CPI-CS0D35E69F6	curated	BMR1A_ACR2A_BMP7	complex	BMR1A_ACR2A	simple	P18075		BMP7	TRUE	TRUE	FALSE	FALSE	Astro.3	Astro.3	Astro.3	Astro.3	Astro	Astro	Control	0.389	0	Inf	0	FALSE
CPI-CS0D35E69F6	curated	BMR1A_ACR2A_BMP7	complex	BMR1A_ACR2A	simple	P18075		BMP7	TRUE	TRUE	FALSE	FALSE	Astro.3	Astro.3	Astro.3	Astro.3	Astro	Astro	TREM2	0.401	0	Inf	0	FALSE
CPI-CS0D35E69F6	curated	BMR1A_ACR2A_BMP7	complex	BMR1A_ACR2A	simple	P18075		BMP7	TRUE	TRUE	FALSE	FALSE	Astro.3	Astro.4	Astro.4	Astro.3	Astro	Astro	ADAD	0.235	0	Inf	0	FALSE
CPI-CS0D35E69F6	curated	BMR1A_ACR2A_BMP7	complex	BMR1A_ACR2A	simple	P18075		BMP7	TRUE	TRUE	FALSE	FALSE	Astro.3	Astro.4	Astro.4	Astro.3	Astro	Astro	sAD	0.58	0.036	1.4437	1	FALSE
CPI-CS0D35E69F6	curated	BMR1A_ACR2A_BMP7	complex	BMR1A_ACR2A	simple	P18075		BMP7	TRUE	TRUE	FALSE	FALSE	Astro.3	Oligo.4	Oligo.4	Astro.3	Astro	Oligo	ADAD	0.217	0.018	1.74473	1	FALSE
CPI-CS0D35E69F6	curated	BMR1A_ACR2A_BMP7	complex	BMR1A_ACR2A	simple	P18075		BMP7	TRUE	TRUE	FALSE	FALSE	Astro.3	Oligo.4	Oligo.4	Astro.3	Astro	Oligo	Control	0.199	0.035	1.45593	1	FALSE
CPI-CS0D35E69F6	curated	BMR1A_ACR2A_BMP7	complex	BMR1A_ACR2A	simple	P18075		BMP7	TRUE	TRUE	FALSE	FALSE	Astro.3	OPC.0	OPC.0	Astro.3	Astro	OPC	ADAD	0.489	0	Inf	0	FALSE
CPI-CS0D35E69F6	curated	BMR1A_ACR2A_BMP7	complex	BMR1A_ACR2A	simple	P18075		BMP7	TRUE	TRUE	FALSE	FALSE	Astro.3	OPC.0	OPC.0	Astro.3	Astro	OPC	Control	0.529	0	Inf	0	FALSE
CPI-CS0D35E69F6	curated	BMR1A_ACR2A_BMP7	complex	BMR1A_ACR2A	simple	P18075		BMP7	TRUE	TRUE	FALSE	FALSE	Astro.3	OPC.0	OPC.0	Astro.3	Astro	OPC	Pre-sympt	0.494	0	Inf	0	FALSE
CPI-CS0D35E69F6	curated	BMR1A_ACR2A_BMP7	complex	BMR1A_ACR2A	simple	P18075		BMP7	TRUE	TRUE	FALSE	FALSE	Astro.3	OPC.0	OPC.0	Astro.3	Astro	OPC	sAD	0.437	0	Inf	0	FALSE
CPI-CS0D35E69F6	curated	BMR1A_ACR2A_BMP7	complex	BMR1A_ACR2A	simple	P18075		BMP7	TRUE	TRUE	FALSE	FALSE	Astro.3	OPC.0	OPC.0	Astro.3	Astro	OPC	TREM2	0.537	0	Inf	0	FALSE
CPI-CS0D35E69F6	curated	BMR1A_ACR2A_BMP7	complex	BMR1A_ACR2A	simple	P18075		BMP7	TRUE	TRUE	FALSE	FALSE	Astro.3	OPC.1	OPC.1	Astro.3	Astro	OPC	ADAD	0.43	0	Inf	0	FALSE
CPI-CS0D35E69F6	curated	BMR1A_ACR2A_BMP7	complex	BMR1A_ACR2A	simple	P18075		BMP7	TRUE	TRUE	FALSE	FALSE	Astro.3	OPC.1	OPC.1	Astro.3	Astro	OPC	Control	0.466	0	Inf	0	FALSE
CPI-CS0D35E69F6	curated	BMR1A_ACR2A_BMP7	complex	BMR1A_ACR2A	simple	P18075		BMP7	TRUE	TRUE	FALSE	FALSE	Astro.3	OPC.1	OPC.1	Astro.3	Astro	OPC	Pre-sympt	0.558	0	Inf	0	FALSE
CPI-CS0D35E69F6	curated	BMR1A_ACR2A_BMP7	complex	BMR1A_ACR2A	simple	P18075		BMP7	TRUE	TRUE	FALSE	FALSE	Astro.3	OPC.1	OPC.1	Astro.3	Astro	OPC	sAD	0.443	0	Inf	0	FALSE
CPI-CS0D35E69F6	curated	BMR1A_ACR2A_BMP7	complex	BMR1A_ACR2A	simple	P18075		BMP7	TRUE	TRUE	FALSE	FALSE	Astro.3	OPC.1	OPC.1	Astro.3	Astro	OPC	TREM2	0.317	0	Inf	0	FALSE
CPI-CS0D35E69F6	curated	BMR1A_ACR2A_BMP7	complex	BMR1A_ACR2A	simple	P18075		BMP7	TRUE	TRUE	FALSE	FALSE	Astro.3	OPC.2	OPC.2	Astro.3	Astro	OPC	ADAD	0.321	0	Inf	0	FALSE
CPI-CS0D35E69F6	curated	BMR1A_ACR2A_BMP7	complex	BMR1A_ACR2A	simple	P18075		BMP7	TRUE	TRUE	FALSE	FALSE	Astro.3	OPC.2	OPC.2	Astro.3	Astro	OPC	Control	0.329	0	Inf	0	FALSE
CPI-CS0D35E69F6	curated	BMR1A_ACR2A_BMP7	complex	BMR1A_ACR2A	simple	P18075		BMP7	TRUE	TRUE	FALSE	FALSE	Astro.3	OPC.2	OPC.2	Astro.3	Astro	OPC	sAD	0.265	0	Inf	0	FALSE
CPI-CS0D35E69F6	curated	BMR1A_ACR2A_BMP7	complex	BMR1A_ACR2A	simple	P18075		BMP7	TRUE	TRUE	FALSE	FALSE	Astro.3	OPC.2	OPC.2	Astro.3	Astro	OPC	TREM2	0.421	0	Inf	0	FALSE
CPI-CS0D35E69F6	curated	BMR1A_ACR2A_BMP7	complex	BMR1A_ACR2A	simple	P18075		BMP7	TRUE	TRUE	FALSE	FALSE	Astro.3	OPC.3	OPC.3	Astro.3	Astro	OPC	ADAD	0.407	0	Inf	0	FALSE
CPI-CS0D35E69F6	curated	BMR1A_ACR2A_BMP7	complex	BMR1A_ACR2A	simple	P18075		BMP7	TRUE	TRUE	FALSE	FALSE	Astro.3	OPC.3	OPC.3	Astro.3	Astro	OPC	Control	0.313	0	Inf	0	FALSE
CPI-CS0D35E69F6	curated	BMR1A_ACR2A_BMP7	complex	BMR1A_ACR2A	simple	P18075		BMP7	TRUE	TRUE	FALSE	FALSE	Astro.3	OPC.3	OPC.3	Astro.3	Astro	OPC	Pre-sympt	0.479	0.036	1.4437	1	FALSE
CPI-CS0D35E69F6	curated	BMR1A_ACR2A_BMP7	complex	BMR1A_ACR2A	simple	P18075		BMP7	TRUE	TRUE	FALSE	FALSE	Astro.3	OPC.3	OPC.3	Astro.3	Astro	OPC	sAD	0.25	0	Inf	0	FALSE
CPI-CS0D35E69F6	curated	BMR1A_ACR2A_BMP7	complex	BMR1A_ACR2A	simple	P18075		BMP7	TRUE	TRUE	FALSE	FALSE	Astro.3	OPC.3	OPC.3	Astro.3	Astro	OPC	TREM2	0.532	0	Inf	0	FALSE
CPI-CS0D35E69F6	curated	BMR1A_ACR2A_BMP7	complex	BMR1A_ACR2A	simple	P18075		BMP7	TRUE	TRUE	FALSE	FALSE	Astro.3	OPC.4	OPC.4	Astro.3	Astro	OPC	ADAD	0.289	0	Inf	0	FALSE
CPI-CS0D35E69F6	curated	BMR1A_ACR2A_BMP7	complex	BMR1A_ACR2A	simple	P18075		BMP7	TRUE	TRUE	FALSE	FALSE	Astro.3	OPC.4	OPC.4	Astro.3	Astro	OPC	Control	0.305	0	Inf	0	FALSE
CPI-CS0D35E69F6	curated	BMR1A_ACR2A_BMP7	complex	BMR1A_ACR2A	simple	P18075		BMP7	TRUE	TRUE	FALSE	FALSE	Astro.3	OPC.4	OPC.4	Astro.3	Astro	OPC	sAD	0.398	0	Inf	0	FALSE
CPI-CS0D35E69F6	curated	BMR1A_ACR2A_BMP7	complex	BMR1A_ACR2A	simple	P18075		BMP7	TRUE	TRUE	FALSE	FALSE	Astro.3	OPC.4	OPC.4	Astro.3	Astro	OPC	TREM2	0.337	0	Inf	0	FALSE
CPI-CS0D35E69F6	curated	BMR1A_ACR2A_BMP7	complex	BMR1A_ACR2A	simple	P18075		BMP7	TRUE	TRUE	FALSE	FALSE	Astro.3	OPC.5	OPC.5	Astro.3	Astro	OPC	ADAD	0.346	0	Inf	0	FALSE
CPI-CS0D35E69F6	curated	BMR1A_ACR2A_BMP7	complex	BMR1A_ACR2A	simple	P18075		BMP7	TRUE	TRUE	FALSE	FALSE	Astro.3	OPC.6	OPC.6	Astro.3	Astro	OPC	ADAD	0.314	0	Inf	0	FALSE
CPI-CS0D35E69F6	curated	BMR1A_ACR2A_BMP7	complex	BMR1A_ACR2A	simple	P18075		BMP7	TRUE	TRUE	FALSE	FALSE	Astro.3	OPC.6	OPC.6	Astro.3	Astro	OPC	TREM2	0.565	0.018	1.74473	1	FALSE
CPI-CS0D35E69F6	curated	BMR1A_ACR2A_BMP7	complex	BMR1A_ACR2A	simple	P18075		BMP7	TRUE	TRUE	FALSE	FALSE	Astro.4	Astro.0	Astro.0	Astro.4	Astro	Astro	TREM2	0.835	0	Inf	0	FALSE
CPI-CS0D35E69F6	curated	BMR1A_ACR2A_BMP7	complex	BMR1A_ACR2A	simple	P18075		BMP7	TRUE	TRUE	FALSE	FALSE	Astro.4	Astro.1	Astro.1	Astro.4	Astro	Astro	TREM2	0.827	0	Inf	0	FALSE
CPI-CS0D35E69F6	curated	BMR1A_ACR2A_BMP7	complex	BMR1A_ACR2A	simple	P18075		BMP7	TRUE	TRUE	FALSE	FALSE	Astro.4	Astro.2	Astro.2	Astro.4	Astro	Astro	TREM2	0.683	0	Inf	0	FALSE
CPI-CS0D35E69F6	curated	BMR1A_ACR2A_BMP7	complex	BMR1A_ACR2A	simple	P18075		BMP7	TRUE	TRUE	FALSE	FALSE	Astro.4	Astro.3	Astro.3	Astro.4	Astro	Astro	TREM2	0.836	0	Inf	0	FALSE
CPI-CS0D35E69F6	curated	BMR1A_ACR2A_BMP7	complex	BMR1A_ACR2A	simple	P18075		BMP7	TRUE	TRUE	FALSE	FALSE	Astro.4	Oligo.4	Oligo.4	Astro.4	Astro	Oligo	TREM2	0.626	0	Inf	0	FALSE
CPI-CS0D35E69F6	curated	BMR1A_ACR2A_BMP7	complex	BMR1A_ACR2A	simple	P18075		BMP7	TRUE	TRUE	FALSE	FALSE	Astro.4	OPC.0	OPC.0	Astro.4	Astro	OPC	TREM2	0.973	0	Inf	0	FALSE
CPI-CS0D35E69F6	curated	BMR1A_ACR2A_BMP7	complex	BMR1A_ACR2A	simple	P18075		BMP7	TRUE	TRUE	FALSE	FALSE	Astro.4	OPC.1	OPC.1	Astro.4	Astro	OPC	TREM2	0.753	0	Inf	0	FALSE
CPI-CS0D35E69F6	curated	BMR1A_ACR2A_BMP7	complex	BMR1A_ACR2A	simple	P18075		BMP7	TRUE	TRUE	FALSE	FALSE	Astro.4	OPC.2	OPC.2	Astro.4	Astro	OPC	TREM2	0.856	0	Inf	0	FALSE
CPI-CS0D35E69F6	curated	BMR1A_ACR2A_BMP7	complex	BMR1A_ACR2A	simple	P18075		BMP7	TRUE	TRUE	FALSE	FALSE	Astro.4	OPC.3	OPC.3	Astro.4	Astro	OPC	TREM2	0.968	0	Inf	0	FALSE
CPI-CS0D35E69F6	curated	BMR1A_ACR2A_BMP7	complex	BMR1A_ACR2A	simple	P18075		BMP7	TRUE	TRUE	FALSE	FALSE	Astro.4	OPC.4	OPC.4	Astro.4	Astro	OPC	TREM2	0.773	0	Inf	0	FALSE
CPI-CS0D35E69F6	curated	BMR1A_ACR2A_BMP7	complex	BMR1A_ACR2A	simple	P18075		BMP7	TRUE	TRUE	FALSE	FALSE	Astro.4	OPC.5	OPC.5	Astro.4	Astro	OPC	TREM2	0.769	0	Inf	0	FALSE
CPI-CS0D35E69F6	curated	BMR1A_ACR2A_BMP7	complex	BMR1A_ACR2A	simple	P18075		BMP7	TRUE	TRUE	FALSE	FALSE	Astro.4	OPC.6	OPC.6	Astro.4	Astro	OPC	TREM2	1	0	Inf	0	FALSE
CPI-CS0D35E69F6	curated	BMR1A_ACR2A_BMP7	complex	BMR1A_ACR2A	simple	P18075		BMP7	TRUE	TRUE	FALSE	FALSE	endo.ECs	Astro.0	Astro.0	endo.ECs	endo	Astro	ADAD	0.345	0	Inf	0	FALSE
CPI-CS0D35E69F6	curated	BMR1A_ACR2A_BMP7	complex	BMR1A_ACR2A	simple	P18075		BMP7	TRUE	TRUE	FALSE	FALSE	endo.ECs	Astro.1	Astro.1	endo.ECs	endo	Astro	ADAD	0.329	0	Inf	0	FALSE
CPI-CS0D35E69F6	curated	BMR1A_ACR2A_BMP7	complex	BMR1A_ACR2A	simple	P18075		BMP7	TRUE	TRUE	FALSE	FALSE	endo.ECs	Astro.2	Astro.2	endo.ECs	endo	Astro	ADAD	0.276	0	Inf	0	FALSE
CPI-CS0D35E69F6	curated	BMR1A_ACR2A_BMP7	complex	BMR1A_ACR2A	simple	P18075		BMP7	TRUE	TRUE	FALSE	FALSE	endo.ECs	Astro.3	Astro.3	endo.ECs	endo	Astro	ADAD	0.246	0	Inf	0	FALSE
CPI-CS0D35E69F6	curated	BMR1A_ACR2A_BMP7	complex	BMR1A_ACR2A	simple	P18075		BMP7	TRUE	TRUE	FALSE	FALSE	endo.ECs	OPC.0	OPC.0	endo.ECs	endo	OPC	ADAD	0.446	0	Inf	0	FALSE
CPI-CS0D35E69F6	curated	BMR1A_ACR2A_BMP7	complex	BMR1A_ACR2A	simple	P18075		BMP7	TRUE	TRUE	FALSE	FALSE	endo.ECs	OPC.1	OPC.1	endo.ECs	endo	OPC	ADAD	0.388	0	Inf	0	FALSE
CPI-CS0D35E69F6	curated	BMR1A_ACR2A_BMP7	complex	BMR1A_ACR2A	simple	P18075		BMP7	TRUE	TRUE	FALSE	FALSE	endo.ECs	OPC.2	OPC.2	endo.ECs	endo	OPC	ADAD	0.279	0	Inf	0	FALSE
CPI-CS0D35E69F6	curated	BMR1A_ACR2A_BMP7	complex	BMR1A_ACR2A	simple	P18075		BMP7	TRUE	TRUE	FALSE	FALSE	endo.ECs	OPC.3	OPC.3	endo.ECs	endo	OPC	ADAD	0.365	0	Inf	0	FALSE
CPI-CS0D35E69F6	curated	BMR1A_ACR2A_BMP7	complex	BMR1A_ACR2A	simple	P18075		BMP7	TRUE	TRUE	FALSE	FALSE	endo.ECs	OPC.4	OPC.4	endo.ECs	endo	OPC	ADAD	0.247	0	Inf	0	FALSE
CPI-CS0D35E69F6	curated	BMR1A_ACR2A_BMP7	complex	BMR1A_ACR2A	simple	P18075		BMP7	TRUE	TRUE	FALSE	FALSE	endo.ECs	OPC.5	OPC.5	endo.ECs	endo	OPC	ADAD	0.304	0	Inf	0	FALSE
CPI-CS0D35E69F6	curated	BMR1A_ACR2A_BMP7	complex	BMR1A_ACR2A	simple	P18075		BMP7	TRUE	TRUE	FALSE	FALSE	endo.ECs	OPC.6	OPC.6	endo.ECs	endo	OPC	ADAD	0.271	0	Inf	0	FALSE
CPI-CS0D35E69F6	curated	BMR1A_ACR2A_BMP7	complex	BMR1A_ACR2A	simple	P18075		BMP7	TRUE	TRUE	FALSE	FALSE	endo.FLCs	Astro.0	Astro.0	endo.FLCs	endo	Astro	ADAD	0.401	0	Inf	0	FALSE
CPI-CS0D35E69F6	curated	BMR1A_ACR2A_BMP7	complex	BMR1A_ACR2A	simple	P18075		BMP7	TRUE	TRUE	FALSE	FALSE	endo.FLCs	Astro.0	Astro.0	endo.FLCs	endo	Astro	sAD	0.456	0	Inf	0	FALSE
CPI-CS0D35E69F6	curated	BMR1A_ACR2A_BMP7	complex	BMR1A_ACR2A	simple	P18075		BMP7	TRUE	TRUE	FALSE	FALSE	endo.FLCs	Astro.0	Astro.0	endo.FLCs	endo	Astro	TREM2	0.455	0	Inf	0	FALSE
CPI-CS0D35E69F6	curated	BMR1A_ACR2A_BMP7	complex	BMR1A_ACR2A	simple	P18075		BMP7	TRUE	TRUE	FALSE	FALSE	endo.FLCs	Astro.1	Astro.1	endo.FLCs	endo	Astro	ADAD	0.385	0	Inf	0	FALSE
CPI-CS0D35E69F6	curated	BMR1A_ACR2A_BMP7	complex	BMR1A_ACR2A	simple	P18075		BMP7	TRUE	TRUE	FALSE	FALSE	endo.FLCs	Astro.1	Astro.1	endo.FLCs	endo	Astro	sAD	0.448	0	Inf	0	FALSE
CPI-CS0D35E69F6	curated	BMR1A_ACR2A_BMP7	complex	BMR1A_ACR2A	simple	P18075		BMP7	TRUE	TRUE	FALSE	FALSE	endo.FLCs	Astro.1	Astro.1	endo.FLCs	endo	Astro	TREM2	0.448	0	Inf	0	FALSE
CPI-CS0D35E69F6	curated	BMR1A_ACR2A_BMP7	complex	BMR1A_ACR2A	simple	P18075		BMP7	TRUE	TRUE	FALSE	FALSE	endo.FLCs	Astro.2	Astro.2	endo.FLCs	endo	Astro	ADAD	0.332	0	Inf	0	FALSE
CPI-CS0D35E69F6	curated	BMR1A_ACR2A_BMP7	complex	BMR1A_ACR2A	simple	P18075		BMP7	TRUE	TRUE	FALSE	FALSE	endo.FLCs	Astro.2	Astro.2	endo.FLCs	endo	Astro	sAD	0.464	0	Inf	0	FALSE
CPI-CS0D35E69F6	curated	BMR1A_ACR2A_BMP7	complex	BMR1A_ACR2A	simple	P18075		BMP7	TRUE	TRUE	FALSE	FALSE	endo.FLCs	Astro.2	Astro.2	endo.FLCs	endo	Astro	TREM2	0.304	0	Inf	0	FALSE
CPI-CS0D35E69F6	curated	BMR1A_ACR2A_BMP7	complex	BMR1A_ACR2A	simple	P18075		BMP7	TRUE	TRUE	FALSE	FALSE	endo.FLCs	Astro.3	Astro.3	endo.FLCs	endo	Astro	ADAD	0.302	0	Inf	0	FALSE
CPI-CS0D35E69F6	curated	BMR1A_ACR2A_BMP7	complex	BMR1A_ACR2A	simple	P18075		BMP7	TRUE	TRUE	FALSE	FALSE	endo.FLCs	Astro.3	Astro.3	endo.FLCs	endo	Astro	sAD	0.37	0	Inf	0	FALSE
CPI-CS0D35E69F6	curated	BMR1A_ACR2A_BMP7	complex	BMR1A_ACR2A	simple	P18075		BMP7	TRUE	TRUE	FALSE	FALSE	endo.FLCs	Astro.3	Astro.3	endo.FLCs	endo	Astro	TREM2	0.457	0	Inf	0	FALSE
CPI-CS0D35E69F6	curated	BMR1A_ACR2A_BMP7	complex	BMR1A_ACR2A	simple	P18075		BMP7	TRUE	TRUE	FALSE	FALSE	endo.FLCs	Astro.4	Astro.4	endo.FLCs	endo	Astro	ADAD	0.249	0.017	1.76955	1	FALSE
CPI-CS0D35E69F6	curated	BMR1A_ACR2A_BMP7	complex	BMR1A_ACR2A	simple	P18075		BMP7	TRUE	TRUE	FALSE	FALSE	endo.FLCs	Astro.4	Astro.4	endo.FLCs	endo	Astro	sAD	0.722	0.018	1.74473	1	FALSE
CPI-CS0D35E69F6	curated	BMR1A_ACR2A_BMP7	complex	BMR1A_ACR2A	simple	P18075		BMP7	TRUE	TRUE	FALSE	FALSE	endo.FLCs	Oligo.4	Oligo.4	endo.FLCs	endo	Oligo	sAD	0.313	0	Inf	0	FALSE
CPI-CS0D35E69F6	curated	BMR1A_ACR2A_BMP7	complex	BMR1A_ACR2A	simple	P18075		BMP7	TRUE	TRUE	FALSE	FALSE	endo.FLCs	Oligo.4	Oligo.4	endo.FLCs	endo	Oligo	TREM2	0.246	0	Inf	0	FALSE
CPI-CS0D35E69F6	curated	BMR1A_ACR2A_BMP7	complex	BMR1A_ACR2A	simple	P18075		BMP7	TRUE	TRUE	FALSE	FALSE	endo.FLCs	OPC.0	OPC.0	endo.FLCs	endo	OPC	ADAD	0.502	0	Inf	0	FALSE
CPI-CS0D35E69F6	curated	BMR1A_ACR2A_BMP7	complex	BMR1A_ACR2A	simple	P18075		BMP7	TRUE	TRUE	FALSE	FALSE	endo.FLCs	OPC.0	OPC.0	endo.FLCs	endo	OPC	sAD	0.579	0	Inf	0	FALSE
CPI-CS0D35E69F6	curated	BMR1A_ACR2A_BMP7	complex	BMR1A_ACR2A	simple	P18075		BMP7	TRUE	TRUE	FALSE	FALSE	endo.FLCs	OPC.0	OPC.0	endo.FLCs	endo	OPC	TREM2	0.593	0	Inf	0	FALSE
CPI-CS0D35E69F6	curated	BMR1A_ACR2A_BMP7	complex	BMR1A_ACR2A	simple	P18075		BMP7	TRUE	TRUE	FALSE	FALSE	endo.FLCs	OPC.1	OPC.1	endo.FLCs	endo	OPC	ADAD	0.444	0	Inf	0	FALSE
CPI-CS0D35E69F6	curated	BMR1A_ACR2A_BMP7	complex	BMR1A_ACR2A	simple	P18075		BMP7	TRUE	TRUE	FALSE	FALSE	endo.FLCs	OPC.1	OPC.1	endo.FLCs	endo	OPC	sAD	0.586	0	Inf	0	FALSE
CPI-CS0D35E69F6	curated	BMR1A_ACR2A_BMP7	complex	BMR1A_ACR2A	simple	P18075		BMP7	TRUE	TRUE	FALSE	FALSE	endo.FLCs	OPC.1	OPC.1	endo.FLCs	endo	OPC	TREM2	0.373	0	Inf	0	FALSE
CPI-CS0D35E69F6	curated	BMR1A_ACR2A_BMP7	complex	BMR1A_ACR2A	simple	P18075		BMP7	TRUE	TRUE	FALSE	FALSE	endo.FLCs	OPC.2	OPC.2	endo.FLCs	endo	OPC	ADAD	0.335	0	Inf	0	FALSE
CPI-CS0D35E69F6	curated	BMR1A_ACR2A_BMP7	complex	BMR1A_ACR2A	simple	P18075		BMP7	TRUE	TRUE	FALSE	FALSE	endo.FLCs	OPC.2	OPC.2	endo.FLCs	endo	OPC	sAD	0.408	0	Inf	0	FALSE
CPI-CS0D35E69F6	curated	BMR1A_ACR2A_BMP7	complex	BMR1A_ACR2A	simple	P18075		BMP7	TRUE	TRUE	FALSE	FALSE	endo.FLCs	OPC.2	OPC.2	endo.FLCs	endo	OPC	TREM2	0.476	0	Inf	0	FALSE
CPI-CS0D35E69F6	curated	BMR1A_ACR2A_BMP7	complex	BMR1A_ACR2A	simple	P18075		BMP7	TRUE	TRUE	FALSE	FALSE	endo.FLCs	OPC.3	OPC.3	endo.FLCs	endo	OPC	ADAD	0.421	0	Inf	0	FALSE
CPI-CS0D35E69F6	curated	BMR1A_ACR2A_BMP7	complex	BMR1A_ACR2A	simple	P18075		BMP7	TRUE	TRUE	FALSE	FALSE	endo.FLCs	OPC.3	OPC.3	endo.FLCs	endo	OPC	sAD	0.393	0	Inf	0	FALSE
CPI-CS0D35E69F6	curated	BMR1A_ACR2A_BMP7	complex	BMR1A_ACR2A	simple	P18075		BMP7	TRUE	TRUE	FALSE	FALSE	endo.FLCs	OPC.3	OPC.3	endo.FLCs	endo	OPC	TREM2	0.588	0	Inf	0	FALSE
CPI-CS0D35E69F6	curated	BMR1A_ACR2A_BMP7	complex	BMR1A_ACR2A	simple	P18075		BMP7	TRUE	TRUE	FALSE	FALSE	endo.FLCs	OPC.4	OPC.4	endo.FLCs	endo	OPC	ADAD	0.303	0	Inf	0	FALSE
CPI-CS0D35E69F6	curated	BMR1A_ACR2A_BMP7	complex	BMR1A_ACR2A	simple	P18075		BMP7	TRUE	TRUE	FALSE	FALSE	endo.FLCs	OPC.4	OPC.4	endo.FLCs	endo	OPC	sAD	0.54	0	Inf	0	FALSE
CPI-CS0D35E69F6	curated	BMR1A_ACR2A_BMP7	complex	BMR1A_ACR2A	simple	P18075		BMP7	TRUE	TRUE	FALSE	FALSE	endo.FLCs	OPC.4	OPC.4	endo.FLCs	endo	OPC	TREM2	0.393	0	Inf	0	FALSE
CPI-CS0D35E69F6	curated	BMR1A_ACR2A_BMP7	complex	BMR1A_ACR2A	simple	P18075		BMP7	TRUE	TRUE	FALSE	FALSE	endo.FLCs	OPC.5	OPC.5	endo.FLCs	endo	OPC	ADAD	0.36	0	Inf	0	FALSE
CPI-CS0D35E69F6	curated	BMR1A_ACR2A_BMP7	complex	BMR1A_ACR2A	simple	P18075		BMP7	TRUE	TRUE	FALSE	FALSE	endo.FLCs	OPC.5	OPC.5	endo.FLCs	endo	OPC	sAD	0.437	0	Inf	0	FALSE
CPI-CS0D35E69F6	curated	BMR1A_ACR2A_BMP7	complex	BMR1A_ACR2A	simple	P18075		BMP7	TRUE	TRUE	FALSE	FALSE	endo.FLCs	OPC.6	OPC.6	endo.FLCs	endo	OPC	ADAD	0.327	0	Inf	0	FALSE
CPI-CS0D35E69F6	curated	BMR1A_ACR2A_BMP7	complex	BMR1A_ACR2A	simple	P18075		BMP7	TRUE	TRUE	FALSE	FALSE	endo.FLCs	OPC.6	OPC.6	endo.FLCs	endo	OPC	sAD	0.472	0.036	1.4437	1	FALSE
CPI-CS0D35E69F6	curated	BMR1A_ACR2A_BMP7	complex	BMR1A_ACR2A	simple	P18075		BMP7	TRUE	TRUE	FALSE	FALSE	endo.FLCs	OPC.6	OPC.6	endo.FLCs	endo	OPC	TREM2	0.62	0	Inf	0	FALSE
CPI-CS0D35E69F6	curated	BMR1A_ACR2A_BMP7	complex	BMR1A_ACR2A	simple	P18075		BMP7	TRUE	TRUE	FALSE	FALSE	endo.VSMC	Astro.0	Astro.0	endo.VSMC	endo	Astro	ADAD	0.429	0	Inf	0	FALSE
CPI-CS0D35E69F6	curated	BMR1A_ACR2A_BMP7	complex	BMR1A_ACR2A	simple	P18075		BMP7	TRUE	TRUE	FALSE	FALSE	endo.VSMC	Astro.0	Astro.0	endo.VSMC	endo	Astro	Control	0.519	0	Inf	0	FALSE
CPI-CS0D35E69F6	curated	BMR1A_ACR2A_BMP7	complex	BMR1A_ACR2A	simple	P18075		BMP7	TRUE	TRUE	FALSE	FALSE	endo.VSMC	Astro.0	Astro.0	endo.VSMC	endo	Astro	sAD	0.477	0	Inf	0	FALSE
CPI-CS0D35E69F6	curated	BMR1A_ACR2A_BMP7	complex	BMR1A_ACR2A	simple	P18075		BMP7	TRUE	TRUE	FALSE	FALSE	endo.VSMC	Astro.0	Astro.0	endo.VSMC	endo	Astro	TREM2	0.597	0	Inf	0	FALSE
CPI-CS0D35E69F6	curated	BMR1A_ACR2A_BMP7	complex	BMR1A_ACR2A	simple	P18075		BMP7	TRUE	TRUE	FALSE	FALSE	endo.VSMC	Astro.1	Astro.1	endo.VSMC	endo	Astro	ADAD	0.413	0	Inf	0	FALSE
CPI-CS0D35E69F6	curated	BMR1A_ACR2A_BMP7	complex	BMR1A_ACR2A	simple	P18075		BMP7	TRUE	TRUE	FALSE	FALSE	endo.VSMC	Astro.1	Astro.1	endo.VSMC	endo	Astro	Control	0.404	0	Inf	0	FALSE
CPI-CS0D35E69F6	curated	BMR1A_ACR2A_BMP7	complex	BMR1A_ACR2A	simple	P18075		BMP7	TRUE	TRUE	FALSE	FALSE	endo.VSMC	Astro.1	Astro.1	endo.VSMC	endo	Astro	sAD	0.47	0	Inf	0	FALSE
CPI-CS0D35E69F6	curated	BMR1A_ACR2A_BMP7	complex	BMR1A_ACR2A	simple	P18075		BMP7	TRUE	TRUE	FALSE	FALSE	endo.VSMC	Astro.1	Astro.1	endo.VSMC	endo	Astro	TREM2	0.589	0	Inf	0	FALSE
CPI-CS0D35E69F6	curated	BMR1A_ACR2A_BMP7	complex	BMR1A_ACR2A	simple	P18075		BMP7	TRUE	TRUE	FALSE	FALSE	endo.VSMC	Astro.2	Astro.2	endo.VSMC	endo	Astro	ADAD	0.36	0	Inf	0	FALSE
CPI-CS0D35E69F6	curated	BMR1A_ACR2A_BMP7	complex	BMR1A_ACR2A	simple	P18075		BMP7	TRUE	TRUE	FALSE	FALSE	endo.VSMC	Astro.2	Astro.2	endo.VSMC	endo	Astro	sAD	0.485	0	Inf	0	FALSE
CPI-CS0D35E69F6	curated	BMR1A_ACR2A_BMP7	complex	BMR1A_ACR2A	simple	P18075		BMP7	TRUE	TRUE	FALSE	FALSE	endo.VSMC	Astro.2	Astro.2	endo.VSMC	endo	Astro	TREM2	0.445	0	Inf	0	FALSE
CPI-CS0D35E69F6	curated	BMR1A_ACR2A_BMP7	complex	BMR1A_ACR2A	simple	P18075		BMP7	TRUE	TRUE	FALSE	FALSE	endo.VSMC	Astro.3	Astro.3	endo.VSMC	endo	Astro	ADAD	0.33	0	Inf	0	FALSE
CPI-CS0D35E69F6	curated	BMR1A_ACR2A_BMP7	complex	BMR1A_ACR2A	simple	P18075		BMP7	TRUE	TRUE	FALSE	FALSE	endo.VSMC	Astro.3	Astro.3	endo.VSMC	endo	Astro	Control	0.451	0	Inf	0	FALSE
CPI-CS0D35E69F6	curated	BMR1A_ACR2A_BMP7	complex	BMR1A_ACR2A	simple	P18075		BMP7	TRUE	TRUE	FALSE	FALSE	endo.VSMC	Astro.3	Astro.3	endo.VSMC	endo	Astro	sAD	0.391	0	Inf	0	FALSE
CPI-CS0D35E69F6	curated	BMR1A_ACR2A_BMP7	complex	BMR1A_ACR2A	simple	P18075		BMP7	TRUE	TRUE	FALSE	FALSE	endo.VSMC	Astro.3	Astro.3	endo.VSMC	endo	Astro	TREM2	0.598	0	Inf	0	FALSE
CPI-CS0D35E69F6	curated	BMR1A_ACR2A_BMP7	complex	BMR1A_ACR2A	simple	P18075		BMP7	TRUE	TRUE	FALSE	FALSE	endo.VSMC	Astro.4	Astro.4	endo.VSMC	endo	Astro	ADAD	0.277	0	Inf	0	FALSE
CPI-CS0D35E69F6	curated	BMR1A_ACR2A_BMP7	complex	BMR1A_ACR2A	simple	P18075		BMP7	TRUE	TRUE	FALSE	FALSE	endo.VSMC	Astro.4	Astro.4	endo.VSMC	endo	Astro	sAD	0.744	0.018	1.74473	1	FALSE
CPI-CS0D35E69F6	curated	BMR1A_ACR2A_BMP7	complex	BMR1A_ACR2A	simple	P18075		BMP7	TRUE	TRUE	FALSE	FALSE	endo.VSMC	NeuronI.5	NeuronI.5	endo.VSMC	endo	NeuronI	TREM2	0.328	0	Inf	0	FALSE
CPI-CS0D35E69F6	curated	BMR1A_ACR2A_BMP7	complex	BMR1A_ACR2A	simple	P18075		BMP7	TRUE	TRUE	FALSE	FALSE	endo.VSMC	Oligo.1	Oligo.1	endo.VSMC	endo	Oligo	TREM2	0.325	0	Inf	0	FALSE
CPI-CS0D35E69F6	curated	BMR1A_ACR2A_BMP7	complex	BMR1A_ACR2A	simple	P18075		BMP7	TRUE	TRUE	FALSE	FALSE	endo.VSMC	Oligo.4	Oligo.4	endo.VSMC	endo	Oligo	ADAD	0.259	0	Inf	0	FALSE
CPI-CS0D35E69F6	curated	BMR1A_ACR2A_BMP7	complex	BMR1A_ACR2A	simple	P18075		BMP7	TRUE	TRUE	FALSE	FALSE	endo.VSMC	Oligo.4	Oligo.4	endo.VSMC	endo	Oligo	Control	0.261	0	Inf	0	FALSE
CPI-CS0D35E69F6	curated	BMR1A_ACR2A_BMP7	complex	BMR1A_ACR2A	simple	P18075		BMP7	TRUE	TRUE	FALSE	FALSE	endo.VSMC	Oligo.4	Oligo.4	endo.VSMC	endo	Oligo	sAD	0.335	0	Inf	0	FALSE
CPI-CS0D35E69F6	curated	BMR1A_ACR2A_BMP7	complex	BMR1A_ACR2A	simple	P18075		BMP7	TRUE	TRUE	FALSE	FALSE	endo.VSMC	Oligo.4	Oligo.4	endo.VSMC	endo	Oligo	TREM2	0.388	0	Inf	0	FALSE
CPI-CS0D35E69F6	curated	BMR1A_ACR2A_BMP7	complex	BMR1A_ACR2A	simple	P18075		BMP7	TRUE	TRUE	FALSE	FALSE	endo.VSMC	OPC.0	OPC.0	endo.VSMC	endo	OPC	ADAD	0.531	0	Inf	0	FALSE
CPI-CS0D35E69F6	curated	BMR1A_ACR2A_BMP7	complex	BMR1A_ACR2A	simple	P18075		BMP7	TRUE	TRUE	FALSE	FALSE	endo.VSMC	OPC.0	OPC.0	endo.VSMC	endo	OPC	Control	0.591	0	Inf	0	FALSE
CPI-CS0D35E69F6	curated	BMR1A_ACR2A_BMP7	complex	BMR1A_ACR2A	simple	P18075		BMP7	TRUE	TRUE	FALSE	FALSE	endo.VSMC	OPC.0	OPC.0	endo.VSMC	endo	OPC	sAD	0.601	0	Inf	0	FALSE
CPI-CS0D35E69F6	curated	BMR1A_ACR2A_BMP7	complex	BMR1A_ACR2A	simple	P18075		BMP7	TRUE	TRUE	FALSE	FALSE	endo.VSMC	OPC.0	OPC.0	endo.VSMC	endo	OPC	TREM2	0.735	0	Inf	0	FALSE
CPI-CS0D35E69F6	curated	BMR1A_ACR2A_BMP7	complex	BMR1A_ACR2A	simple	P18075		BMP7	TRUE	TRUE	FALSE	FALSE	endo.VSMC	OPC.1	OPC.1	endo.VSMC	endo	OPC	ADAD	0.472	0	Inf	0	FALSE
CPI-CS0D35E69F6	curated	BMR1A_ACR2A_BMP7	complex	BMR1A_ACR2A	simple	P18075		BMP7	TRUE	TRUE	FALSE	FALSE	endo.VSMC	OPC.1	OPC.1	endo.VSMC	endo	OPC	Control	0.528	0	Inf	0	FALSE
CPI-CS0D35E69F6	curated	BMR1A_ACR2A_BMP7	complex	BMR1A_ACR2A	simple	P18075		BMP7	TRUE	TRUE	FALSE	FALSE	endo.VSMC	OPC.1	OPC.1	endo.VSMC	endo	OPC	sAD	0.607	0	Inf	0	FALSE
CPI-CS0D35E69F6	curated	BMR1A_ACR2A_BMP7	complex	BMR1A_ACR2A	simple	P18075		BMP7	TRUE	TRUE	FALSE	FALSE	endo.VSMC	OPC.1	OPC.1	endo.VSMC	endo	OPC	TREM2	0.514	0	Inf	0	FALSE
CPI-CS0D35E69F6	curated	BMR1A_ACR2A_BMP7	complex	BMR1A_ACR2A	simple	P18075		BMP7	TRUE	TRUE	FALSE	FALSE	endo.VSMC	OPC.2	OPC.2	endo.VSMC	endo	OPC	ADAD	0.363	0	Inf	0	FALSE
CPI-CS0D35E69F6	curated	BMR1A_ACR2A_BMP7	complex	BMR1A_ACR2A	simple	P18075		BMP7	TRUE	TRUE	FALSE	FALSE	endo.VSMC	OPC.2	OPC.2	endo.VSMC	endo	OPC	Control	0.391	0	Inf	0	FALSE
CPI-CS0D35E69F6	curated	BMR1A_ACR2A_BMP7	complex	BMR1A_ACR2A	simple	P18075		BMP7	TRUE	TRUE	FALSE	FALSE	endo.VSMC	OPC.2	OPC.2	endo.VSMC	endo	OPC	sAD	0.429	0	Inf	0	FALSE
CPI-CS0D35E69F6	curated	BMR1A_ACR2A_BMP7	complex	BMR1A_ACR2A	simple	P18075		BMP7	TRUE	TRUE	FALSE	FALSE	endo.VSMC	OPC.2	OPC.2	endo.VSMC	endo	OPC	TREM2	0.618	0	Inf	0	FALSE
CPI-CS0D35E69F6	curated	BMR1A_ACR2A_BMP7	complex	BMR1A_ACR2A	simple	P18075		BMP7	TRUE	TRUE	FALSE	FALSE	endo.VSMC	OPC.3	OPC.3	endo.VSMC	endo	OPC	ADAD	0.449	0	Inf	0	FALSE
CPI-CS0D35E69F6	curated	BMR1A_ACR2A_BMP7	complex	BMR1A_ACR2A	simple	P18075		BMP7	TRUE	TRUE	FALSE	FALSE	endo.VSMC	OPC.3	OPC.3	endo.VSMC	endo	OPC	Control	0.375	0	Inf	0	FALSE
CPI-CS0D35E69F6	curated	BMR1A_ACR2A_BMP7	complex	BMR1A_ACR2A	simple	P18075		BMP7	TRUE	TRUE	FALSE	FALSE	endo.VSMC	OPC.3	OPC.3	endo.VSMC	endo	OPC	sAD	0.414	0	Inf	0	FALSE
CPI-CS0D35E69F6	curated	BMR1A_ACR2A_BMP7	complex	BMR1A_ACR2A	simple	P18075		BMP7	TRUE	TRUE	FALSE	FALSE	endo.VSMC	OPC.3	OPC.3	endo.VSMC	endo	OPC	TREM2	0.73	0	Inf	0	FALSE
CPI-CS0D35E69F6	curated	BMR1A_ACR2A_BMP7	complex	BMR1A_ACR2A	simple	P18075		BMP7	TRUE	TRUE	FALSE	FALSE	endo.VSMC	OPC.4	OPC.4	endo.VSMC	endo	OPC	ADAD	0.331	0	Inf	0	FALSE
CPI-CS0D35E69F6	curated	BMR1A_ACR2A_BMP7	complex	BMR1A_ACR2A	simple	P18075		BMP7	TRUE	TRUE	FALSE	FALSE	endo.VSMC	OPC.4	OPC.4	endo.VSMC	endo	OPC	Control	0.367	0	Inf	0	FALSE
CPI-CS0D35E69F6	curated	BMR1A_ACR2A_BMP7	complex	BMR1A_ACR2A	simple	P18075		BMP7	TRUE	TRUE	FALSE	FALSE	endo.VSMC	OPC.4	OPC.4	endo.VSMC	endo	OPC	sAD	0.562	0	Inf	0	FALSE
CPI-CS0D35E69F6	curated	BMR1A_ACR2A_BMP7	complex	BMR1A_ACR2A	simple	P18075		BMP7	TRUE	TRUE	FALSE	FALSE	endo.VSMC	OPC.4	OPC.4	endo.VSMC	endo	OPC	TREM2	0.535	0	Inf	0	FALSE
CPI-CS0D35E69F6	curated	BMR1A_ACR2A_BMP7	complex	BMR1A_ACR2A	simple	P18075		BMP7	TRUE	TRUE	FALSE	FALSE	endo.VSMC	OPC.5	OPC.5	endo.VSMC	endo	OPC	ADAD	0.388	0	Inf	0	FALSE
CPI-CS0D35E69F6	curated	BMR1A_ACR2A_BMP7	complex	BMR1A_ACR2A	simple	P18075		BMP7	TRUE	TRUE	FALSE	FALSE	endo.VSMC	OPC.5	OPC.5	endo.VSMC	endo	OPC	sAD	0.458	0	Inf	0	FALSE
CPI-CS0D35E69F6	curated	BMR1A_ACR2A_BMP7	complex	BMR1A_ACR2A	simple	P18075		BMP7	TRUE	TRUE	FALSE	FALSE	endo.VSMC	OPC.5	OPC.5	endo.VSMC	endo	OPC	TREM2	0.531	0	Inf	0	FALSE
CPI-CS0D35E69F6	curated	BMR1A_ACR2A_BMP7	complex	BMR1A_ACR2A	simple	P18075		BMP7	TRUE	TRUE	FALSE	FALSE	endo.VSMC	OPC.6	OPC.6	endo.VSMC	endo	OPC	ADAD	0.355	0	Inf	0	FALSE
CPI-CS0D35E69F6	curated	BMR1A_ACR2A_BMP7	complex	BMR1A_ACR2A	simple	P18075		BMP7	TRUE	TRUE	FALSE	FALSE	endo.VSMC	OPC.6	OPC.6	endo.VSMC	endo	OPC	sAD	0.494	0.018	1.74473	1	FALSE
CPI-CS0D35E69F6	curated	BMR1A_ACR2A_BMP7	complex	BMR1A_ACR2A	simple	P18075		BMP7	TRUE	TRUE	FALSE	FALSE	endo.VSMC	OPC.6	OPC.6	endo.VSMC	endo	OPC	TREM2	0.762	0	Inf	0	FALSE
CPI-CS0D35E69F6	curated	BMR1A_ACR2A_BMP7	complex	BMR1A_ACR2A	simple	P18075		BMP7	TRUE	TRUE	FALSE	FALSE	Micro.0	Astro.0	Astro.0	Micro.0	Micro	Astro	ADAD	0.347	0	Inf	0	FALSE
CPI-CS0D35E69F6	curated	BMR1A_ACR2A_BMP7	complex	BMR1A_ACR2A	simple	P18075		BMP7	TRUE	TRUE	FALSE	FALSE	Micro.0	Astro.0	Astro.0	Micro.0	Micro	Astro	Control	0.455	0	Inf	0	FALSE
CPI-CS0D35E69F6	curated	BMR1A_ACR2A_BMP7	complex	BMR1A_ACR2A	simple	P18075		BMP7	TRUE	TRUE	FALSE	FALSE	Micro.0	Astro.0	Astro.0	Micro.0	Micro	Astro	Pre-sympt	0.423	0	Inf	0	FALSE
CPI-CS0D35E69F6	curated	BMR1A_ACR2A_BMP7	complex	BMR1A_ACR2A	simple	P18075		BMP7	TRUE	TRUE	FALSE	FALSE	Micro.0	Astro.0	Astro.0	Micro.0	Micro	Astro	sAD	0.348	0	Inf	0	FALSE
CPI-CS0D35E69F6	curated	BMR1A_ACR2A_BMP7	complex	BMR1A_ACR2A	simple	P18075		BMP7	TRUE	TRUE	FALSE	FALSE	Micro.0	Astro.0	Astro.0	Micro.0	Micro	Astro	TREM2	0.439	0	Inf	0	FALSE
CPI-CS0D35E69F6	curated	BMR1A_ACR2A_BMP7	complex	BMR1A_ACR2A	simple	P18075		BMP7	TRUE	TRUE	FALSE	FALSE	Micro.0	Astro.1	Astro.1	Micro.0	Micro	Astro	ADAD	0.33	0	Inf	0	FALSE
CPI-CS0D35E69F6	curated	BMR1A_ACR2A_BMP7	complex	BMR1A_ACR2A	simple	P18075		BMP7	TRUE	TRUE	FALSE	FALSE	Micro.0	Astro.1	Astro.1	Micro.0	Micro	Astro	Control	0.34	0	Inf	0	FALSE
CPI-CS0D35E69F6	curated	BMR1A_ACR2A_BMP7	complex	BMR1A_ACR2A	simple	P18075		BMP7	TRUE	TRUE	FALSE	FALSE	Micro.0	Astro.1	Astro.1	Micro.0	Micro	Astro	Pre-sympt	0.393	0	Inf	0	FALSE
CPI-CS0D35E69F6	curated	BMR1A_ACR2A_BMP7	complex	BMR1A_ACR2A	simple	P18075		BMP7	TRUE	TRUE	FALSE	FALSE	Micro.0	Astro.1	Astro.1	Micro.0	Micro	Astro	sAD	0.341	0	Inf	0	FALSE
CPI-CS0D35E69F6	curated	BMR1A_ACR2A_BMP7	complex	BMR1A_ACR2A	simple	P18075		BMP7	TRUE	TRUE	FALSE	FALSE	Micro.0	Astro.1	Astro.1	Micro.0	Micro	Astro	TREM2	0.431	0	Inf	0	FALSE
CPI-CS0D35E69F6	curated	BMR1A_ACR2A_BMP7	complex	BMR1A_ACR2A	simple	P18075		BMP7	TRUE	TRUE	FALSE	FALSE	Micro.0	Astro.2	Astro.2	Micro.0	Micro	Astro	ADAD	0.278	0	Inf	0	FALSE
CPI-CS0D35E69F6	curated	BMR1A_ACR2A_BMP7	complex	BMR1A_ACR2A	simple	P18075		BMP7	TRUE	TRUE	FALSE	FALSE	Micro.0	Astro.2	Astro.2	Micro.0	Micro	Astro	sAD	0.356	0	Inf	0	FALSE
CPI-CS0D35E69F6	curated	BMR1A_ACR2A_BMP7	complex	BMR1A_ACR2A	simple	P18075		BMP7	TRUE	TRUE	FALSE	FALSE	Micro.0	Astro.2	Astro.2	Micro.0	Micro	Astro	TREM2	0.287	0	Inf	0	FALSE
CPI-CS0D35E69F6	curated	BMR1A_ACR2A_BMP7	complex	BMR1A_ACR2A	simple	P18075		BMP7	TRUE	TRUE	FALSE	FALSE	Micro.0	Astro.3	Astro.3	Micro.0	Micro	Astro	ADAD	0.247	0	Inf	0	FALSE
CPI-CS0D35E69F6	curated	BMR1A_ACR2A_BMP7	complex	BMR1A_ACR2A	simple	P18075		BMP7	TRUE	TRUE	FALSE	FALSE	Micro.0	Astro.3	Astro.3	Micro.0	Micro	Astro	Control	0.387	0	Inf	0	FALSE
CPI-CS0D35E69F6	curated	BMR1A_ACR2A_BMP7	complex	BMR1A_ACR2A	simple	P18075		BMP7	TRUE	TRUE	FALSE	FALSE	Micro.0	Astro.3	Astro.3	Micro.0	Micro	Astro	sAD	0.262	0	Inf	0	FALSE
CPI-CS0D35E69F6	curated	BMR1A_ACR2A_BMP7	complex	BMR1A_ACR2A	simple	P18075		BMP7	TRUE	TRUE	FALSE	FALSE	Micro.0	Astro.3	Astro.3	Micro.0	Micro	Astro	TREM2	0.44	0	Inf	0	FALSE
CPI-CS0D35E69F6	curated	BMR1A_ACR2A_BMP7	complex	BMR1A_ACR2A	simple	P18075		BMP7	TRUE	TRUE	FALSE	FALSE	Micro.0	Astro.4	Astro.4	Micro.0	Micro	Astro	sAD	0.615	0.018	1.74473	1	FALSE
CPI-CS0D35E69F6	curated	BMR1A_ACR2A_BMP7	complex	BMR1A_ACR2A	simple	P18075		BMP7	TRUE	TRUE	FALSE	FALSE	Micro.0	Oligo.4	Oligo.4	Micro.0	Micro	Oligo	Control	0.197	0	Inf	0	FALSE
CPI-CS0D35E69F6	curated	BMR1A_ACR2A_BMP7	complex	BMR1A_ACR2A	simple	P18075		BMP7	TRUE	TRUE	FALSE	FALSE	Micro.0	Oligo.4	Oligo.4	Micro.0	Micro	Oligo	sAD	0.206	0	Inf	0	FALSE
CPI-CS0D35E69F6	curated	BMR1A_ACR2A_BMP7	complex	BMR1A_ACR2A	simple	P18075		BMP7	TRUE	TRUE	FALSE	FALSE	Micro.0	Oligo.4	Oligo.4	Micro.0	Micro	Oligo	TREM2	0.23	0	Inf	0	FALSE
CPI-CS0D35E69F6	curated	BMR1A_ACR2A_BMP7	complex	BMR1A_ACR2A	simple	P18075		BMP7	TRUE	TRUE	FALSE	FALSE	Micro.0	OPC.0	OPC.0	Micro.0	Micro	OPC	ADAD	0.448	0	Inf	0	FALSE
CPI-CS0D35E69F6	curated	BMR1A_ACR2A_BMP7	complex	BMR1A_ACR2A	simple	P18075		BMP7	TRUE	TRUE	FALSE	FALSE	Micro.0	OPC.0	OPC.0	Micro.0	Micro	OPC	Control	0.527	0	Inf	0	FALSE
CPI-CS0D35E69F6	curated	BMR1A_ACR2A_BMP7	complex	BMR1A_ACR2A	simple	P18075		BMP7	TRUE	TRUE	FALSE	FALSE	Micro.0	OPC.0	OPC.0	Micro.0	Micro	OPC	Pre-sympt	0.441	0	Inf	0	FALSE
CPI-CS0D35E69F6	curated	BMR1A_ACR2A_BMP7	complex	BMR1A_ACR2A	simple	P18075		BMP7	TRUE	TRUE	FALSE	FALSE	Micro.0	OPC.0	OPC.0	Micro.0	Micro	OPC	sAD	0.472	0	Inf	0	FALSE
CPI-CS0D35E69F6	curated	BMR1A_ACR2A_BMP7	complex	BMR1A_ACR2A	simple	P18075		BMP7	TRUE	TRUE	FALSE	FALSE	Micro.0	OPC.0	OPC.0	Micro.0	Micro	OPC	TREM2	0.576	0	Inf	0	FALSE
CPI-CS0D35E69F6	curated	BMR1A_ACR2A_BMP7	complex	BMR1A_ACR2A	simple	P18075		BMP7	TRUE	TRUE	FALSE	FALSE	Micro.0	OPC.1	OPC.1	Micro.0	Micro	OPC	ADAD	0.389	0	Inf	0	FALSE
CPI-CS0D35E69F6	curated	BMR1A_ACR2A_BMP7	complex	BMR1A_ACR2A	simple	P18075		BMP7	TRUE	TRUE	FALSE	FALSE	Micro.0	OPC.1	OPC.1	Micro.0	Micro	OPC	Control	0.464	0	Inf	0	FALSE
CPI-CS0D35E69F6	curated	BMR1A_ACR2A_BMP7	complex	BMR1A_ACR2A	simple	P18075		BMP7	TRUE	TRUE	FALSE	FALSE	Micro.0	OPC.1	OPC.1	Micro.0	Micro	OPC	Pre-sympt	0.505	0	Inf	0	FALSE
CPI-CS0D35E69F6	curated	BMR1A_ACR2A_BMP7	complex	BMR1A_ACR2A	simple	P18075		BMP7	TRUE	TRUE	FALSE	FALSE	Micro.0	OPC.1	OPC.1	Micro.0	Micro	OPC	sAD	0.478	0	Inf	0	FALSE
CPI-CS0D35E69F6	curated	BMR1A_ACR2A_BMP7	complex	BMR1A_ACR2A	simple	P18075		BMP7	TRUE	TRUE	FALSE	FALSE	Micro.0	OPC.1	OPC.1	Micro.0	Micro	OPC	TREM2	0.356	0	Inf	0	FALSE
CPI-CS0D35E69F6	curated	BMR1A_ACR2A_BMP7	complex	BMR1A_ACR2A	simple	P18075		BMP7	TRUE	TRUE	FALSE	FALSE	Micro.0	OPC.2	OPC.2	Micro.0	Micro	OPC	ADAD	0.281	0	Inf	0	FALSE
CPI-CS0D35E69F6	curated	BMR1A_ACR2A_BMP7	complex	BMR1A_ACR2A	simple	P18075		BMP7	TRUE	TRUE	FALSE	FALSE	Micro.0	OPC.2	OPC.2	Micro.0	Micro	OPC	Control	0.327	0	Inf	0	FALSE
CPI-CS0D35E69F6	curated	BMR1A_ACR2A_BMP7	complex	BMR1A_ACR2A	simple	P18075		BMP7	TRUE	TRUE	FALSE	FALSE	Micro.0	OPC.2	OPC.2	Micro.0	Micro	OPC	sAD	0.301	0	Inf	0	FALSE
CPI-CS0D35E69F6	curated	BMR1A_ACR2A_BMP7	complex	BMR1A_ACR2A	simple	P18075		BMP7	TRUE	TRUE	FALSE	FALSE	Micro.0	OPC.2	OPC.2	Micro.0	Micro	OPC	TREM2	0.46	0	Inf	0	FALSE
CPI-CS0D35E69F6	curated	BMR1A_ACR2A_BMP7	complex	BMR1A_ACR2A	simple	P18075		BMP7	TRUE	TRUE	FALSE	FALSE	Micro.0	OPC.3	OPC.3	Micro.0	Micro	OPC	ADAD	0.366	0	Inf	0	FALSE
CPI-CS0D35E69F6	curated	BMR1A_ACR2A_BMP7	complex	BMR1A_ACR2A	simple	P18075		BMP7	TRUE	TRUE	FALSE	FALSE	Micro.0	OPC.3	OPC.3	Micro.0	Micro	OPC	Control	0.311	0	Inf	0	FALSE
CPI-CS0D35E69F6	curated	BMR1A_ACR2A_BMP7	complex	BMR1A_ACR2A	simple	P18075		BMP7	TRUE	TRUE	FALSE	FALSE	Micro.0	OPC.3	OPC.3	Micro.0	Micro	OPC	sAD	0.286	0	Inf	0	FALSE
CPI-CS0D35E69F6	curated	BMR1A_ACR2A_BMP7	complex	BMR1A_ACR2A	simple	P18075		BMP7	TRUE	TRUE	FALSE	FALSE	Micro.0	OPC.3	OPC.3	Micro.0	Micro	OPC	TREM2	0.571	0	Inf	0	FALSE
CPI-CS0D35E69F6	curated	BMR1A_ACR2A_BMP7	complex	BMR1A_ACR2A	simple	P18075		BMP7	TRUE	TRUE	FALSE	FALSE	Micro.0	OPC.4	OPC.4	Micro.0	Micro	OPC	ADAD	0.248	0	Inf	0	FALSE
CPI-CS0D35E69F6	curated	BMR1A_ACR2A_BMP7	complex	BMR1A_ACR2A	simple	P18075		BMP7	TRUE	TRUE	FALSE	FALSE	Micro.0	OPC.4	OPC.4	Micro.0	Micro	OPC	Control	0.303	0	Inf	0	FALSE
CPI-CS0D35E69F6	curated	BMR1A_ACR2A_BMP7	complex	BMR1A_ACR2A	simple	P18075		BMP7	TRUE	TRUE	FALSE	FALSE	Micro.0	OPC.4	OPC.4	Micro.0	Micro	OPC	sAD	0.433	0	Inf	0	FALSE
CPI-CS0D35E69F6	curated	BMR1A_ACR2A_BMP7	complex	BMR1A_ACR2A	simple	P18075		BMP7	TRUE	TRUE	FALSE	FALSE	Micro.0	OPC.4	OPC.4	Micro.0	Micro	OPC	TREM2	0.376	0	Inf	0	FALSE
CPI-CS0D35E69F6	curated	BMR1A_ACR2A_BMP7	complex	BMR1A_ACR2A	simple	P18075		BMP7	TRUE	TRUE	FALSE	FALSE	Micro.0	OPC.5	OPC.5	Micro.0	Micro	OPC	ADAD	0.305	0	Inf	0	FALSE
CPI-CS0D35E69F6	curated	BMR1A_ACR2A_BMP7	complex	BMR1A_ACR2A	simple	P18075		BMP7	TRUE	TRUE	FALSE	FALSE	Micro.0	OPC.5	OPC.5	Micro.0	Micro	OPC	sAD	0.329	0	Inf	0	FALSE
CPI-CS0D35E69F6	curated	BMR1A_ACR2A_BMP7	complex	BMR1A_ACR2A	simple	P18075		BMP7	TRUE	TRUE	FALSE	FALSE	Micro.0	OPC.5	OPC.5	Micro.0	Micro	OPC	TREM2	0.373	0.036	1.4437	1	FALSE
CPI-CS0D35E69F6	curated	BMR1A_ACR2A_BMP7	complex	BMR1A_ACR2A	simple	P18075		BMP7	TRUE	TRUE	FALSE	FALSE	Micro.0	OPC.6	OPC.6	Micro.0	Micro	OPC	ADAD	0.273	0	Inf	0	FALSE
CPI-CS0D35E69F6	curated	BMR1A_ACR2A_BMP7	complex	BMR1A_ACR2A	simple	P18075		BMP7	TRUE	TRUE	FALSE	FALSE	Micro.0	OPC.6	OPC.6	Micro.0	Micro	OPC	sAD	0.365	0.018	1.74473	1	FALSE
CPI-CS0D35E69F6	curated	BMR1A_ACR2A_BMP7	complex	BMR1A_ACR2A	simple	P18075		BMP7	TRUE	TRUE	FALSE	FALSE	Micro.0	OPC.6	OPC.6	Micro.0	Micro	OPC	TREM2	0.604	0	Inf	0	FALSE
CPI-CS0D35E69F6	curated	BMR1A_ACR2A_BMP7	complex	BMR1A_ACR2A	simple	P18075		BMP7	TRUE	TRUE	FALSE	FALSE	Micro.1	Astro.0	Astro.0	Micro.1	Micro	Astro	ADAD	0.382	0	Inf	0	FALSE
CPI-CS0D35E69F6	curated	BMR1A_ACR2A_BMP7	complex	BMR1A_ACR2A	simple	P18075		BMP7	TRUE	TRUE	FALSE	FALSE	Micro.1	Astro.0	Astro.0	Micro.1	Micro	Astro	Control	0.494	0	Inf	0	FALSE
CPI-CS0D35E69F6	curated	BMR1A_ACR2A_BMP7	complex	BMR1A_ACR2A	simple	P18075		BMP7	TRUE	TRUE	FALSE	FALSE	Micro.1	Astro.0	Astro.0	Micro.1	Micro	Astro	Pre-sympt	0.65	0	Inf	0	FALSE
CPI-CS0D35E69F6	curated	BMR1A_ACR2A_BMP7	complex	BMR1A_ACR2A	simple	P18075		BMP7	TRUE	TRUE	FALSE	FALSE	Micro.1	Astro.0	Astro.0	Micro.1	Micro	Astro	sAD	0.377	0	Inf	0	FALSE
CPI-CS0D35E69F6	curated	BMR1A_ACR2A_BMP7	complex	BMR1A_ACR2A	simple	P18075		BMP7	TRUE	TRUE	FALSE	FALSE	Micro.1	Astro.0	Astro.0	Micro.1	Micro	Astro	TREM2	0.482	0	Inf	0	FALSE
CPI-CS0D35E69F6	curated	BMR1A_ACR2A_BMP7	complex	BMR1A_ACR2A	simple	P18075		BMP7	TRUE	TRUE	FALSE	FALSE	Micro.1	Astro.1	Astro.1	Micro.1	Micro	Astro	ADAD	0.366	0	Inf	0	FALSE
CPI-CS0D35E69F6	curated	BMR1A_ACR2A_BMP7	complex	BMR1A_ACR2A	simple	P18075		BMP7	TRUE	TRUE	FALSE	FALSE	Micro.1	Astro.1	Astro.1	Micro.1	Micro	Astro	Control	0.379	0	Inf	0	FALSE
CPI-CS0D35E69F6	curated	BMR1A_ACR2A_BMP7	complex	BMR1A_ACR2A	simple	P18075		BMP7	TRUE	TRUE	FALSE	FALSE	Micro.1	Astro.1	Astro.1	Micro.1	Micro	Astro	Pre-sympt	0.62	0	Inf	0	FALSE
CPI-CS0D35E69F6	curated	BMR1A_ACR2A_BMP7	complex	BMR1A_ACR2A	simple	P18075		BMP7	TRUE	TRUE	FALSE	FALSE	Micro.1	Astro.1	Astro.1	Micro.1	Micro	Astro	sAD	0.369	0	Inf	0	FALSE
CPI-CS0D35E69F6	curated	BMR1A_ACR2A_BMP7	complex	BMR1A_ACR2A	simple	P18075		BMP7	TRUE	TRUE	FALSE	FALSE	Micro.1	Astro.1	Astro.1	Micro.1	Micro	Astro	TREM2	0.474	0	Inf	0	FALSE
CPI-CS0D35E69F6	curated	BMR1A_ACR2A_BMP7	complex	BMR1A_ACR2A	simple	P18075		BMP7	TRUE	TRUE	FALSE	FALSE	Micro.1	Astro.2	Astro.2	Micro.1	Micro	Astro	ADAD	0.313	0	Inf	0	FALSE
CPI-CS0D35E69F6	curated	BMR1A_ACR2A_BMP7	complex	BMR1A_ACR2A	simple	P18075		BMP7	TRUE	TRUE	FALSE	FALSE	Micro.1	Astro.2	Astro.2	Micro.1	Micro	Astro	sAD	0.385	0	Inf	0	FALSE
CPI-CS0D35E69F6	curated	BMR1A_ACR2A_BMP7	complex	BMR1A_ACR2A	simple	P18075		BMP7	TRUE	TRUE	FALSE	FALSE	Micro.1	Astro.2	Astro.2	Micro.1	Micro	Astro	TREM2	0.33	0	Inf	0	FALSE
CPI-CS0D35E69F6	curated	BMR1A_ACR2A_BMP7	complex	BMR1A_ACR2A	simple	P18075		BMP7	TRUE	TRUE	FALSE	FALSE	Micro.1	Astro.3	Astro.3	Micro.1	Micro	Astro	ADAD	0.283	0	Inf	0	FALSE
CPI-CS0D35E69F6	curated	BMR1A_ACR2A_BMP7	complex	BMR1A_ACR2A	simple	P18075		BMP7	TRUE	TRUE	FALSE	FALSE	Micro.1	Astro.3	Astro.3	Micro.1	Micro	Astro	Control	0.425	0	Inf	0	FALSE
CPI-CS0D35E69F6	curated	BMR1A_ACR2A_BMP7	complex	BMR1A_ACR2A	simple	P18075		BMP7	TRUE	TRUE	FALSE	FALSE	Micro.1	Astro.3	Astro.3	Micro.1	Micro	Astro	Pre-sympt	0.541	0	Inf	0	FALSE
CPI-CS0D35E69F6	curated	BMR1A_ACR2A_BMP7	complex	BMR1A_ACR2A	simple	P18075		BMP7	TRUE	TRUE	FALSE	FALSE	Micro.1	Astro.3	Astro.3	Micro.1	Micro	Astro	sAD	0.291	0	Inf	0	FALSE
CPI-CS0D35E69F6	curated	BMR1A_ACR2A_BMP7	complex	BMR1A_ACR2A	simple	P18075		BMP7	TRUE	TRUE	FALSE	FALSE	Micro.1	Astro.3	Astro.3	Micro.1	Micro	Astro	TREM2	0.483	0	Inf	0	FALSE
CPI-CS0D35E69F6	curated	BMR1A_ACR2A_BMP7	complex	BMR1A_ACR2A	simple	P18075		BMP7	TRUE	TRUE	FALSE	FALSE	Micro.1	Astro.4	Astro.4	Micro.1	Micro	Astro	ADAD	0.23	0	Inf	0	FALSE
CPI-CS0D35E69F6	curated	BMR1A_ACR2A_BMP7	complex	BMR1A_ACR2A	simple	P18075		BMP7	TRUE	TRUE	FALSE	FALSE	Micro.1	Astro.4	Astro.4	Micro.1	Micro	Astro	sAD	0.643	0.018	1.74473	1	FALSE
CPI-CS0D35E69F6	curated	BMR1A_ACR2A_BMP7	complex	BMR1A_ACR2A	simple	P18075		BMP7	TRUE	TRUE	FALSE	FALSE	Micro.1	Oligo.4	Oligo.4	Micro.1	Micro	Oligo	ADAD	0.212	0	Inf	0	FALSE
CPI-CS0D35E69F6	curated	BMR1A_ACR2A_BMP7	complex	BMR1A_ACR2A	simple	P18075		BMP7	TRUE	TRUE	FALSE	FALSE	Micro.1	Oligo.4	Oligo.4	Micro.1	Micro	Oligo	Control	0.236	0	Inf	0	FALSE
CPI-CS0D35E69F6	curated	BMR1A_ACR2A_BMP7	complex	BMR1A_ACR2A	simple	P18075		BMP7	TRUE	TRUE	FALSE	FALSE	Micro.1	Oligo.4	Oligo.4	Micro.1	Micro	Oligo	Pre-sympt	0.474	0	Inf	0	FALSE
CPI-CS0D35E69F6	curated	BMR1A_ACR2A_BMP7	complex	BMR1A_ACR2A	simple	P18075		BMP7	TRUE	TRUE	FALSE	FALSE	Micro.1	Oligo.4	Oligo.4	Micro.1	Micro	Oligo	sAD	0.235	0	Inf	0	FALSE
CPI-CS0D35E69F6	curated	BMR1A_ACR2A_BMP7	complex	BMR1A_ACR2A	simple	P18075		BMP7	TRUE	TRUE	FALSE	FALSE	Micro.1	Oligo.4	Oligo.4	Micro.1	Micro	Oligo	TREM2	0.273	0	Inf	0	FALSE
CPI-CS0D35E69F6	curated	BMR1A_ACR2A_BMP7	complex	BMR1A_ACR2A	simple	P18075		BMP7	TRUE	TRUE	FALSE	FALSE	Micro.1	OPC.0	OPC.0	Micro.1	Micro	OPC	ADAD	0.483	0	Inf	0	FALSE
CPI-CS0D35E69F6	curated	BMR1A_ACR2A_BMP7	complex	BMR1A_ACR2A	simple	P18075		BMP7	TRUE	TRUE	FALSE	FALSE	Micro.1	OPC.0	OPC.0	Micro.1	Micro	OPC	Control	0.566	0	Inf	0	FALSE
CPI-CS0D35E69F6	curated	BMR1A_ACR2A_BMP7	complex	BMR1A_ACR2A	simple	P18075		BMP7	TRUE	TRUE	FALSE	FALSE	Micro.1	OPC.0	OPC.0	Micro.1	Micro	OPC	Pre-sympt	0.668	0	Inf	0	FALSE
CPI-CS0D35E69F6	curated	BMR1A_ACR2A_BMP7	complex	BMR1A_ACR2A	simple	P18075		BMP7	TRUE	TRUE	FALSE	FALSE	Micro.1	OPC.0	OPC.0	Micro.1	Micro	OPC	sAD	0.501	0	Inf	0	FALSE
CPI-CS0D35E69F6	curated	BMR1A_ACR2A_BMP7	complex	BMR1A_ACR2A	simple	P18075		BMP7	TRUE	TRUE	FALSE	FALSE	Micro.1	OPC.0	OPC.0	Micro.1	Micro	OPC	TREM2	0.62	0	Inf	0	FALSE
CPI-CS0D35E69F6	curated	BMR1A_ACR2A_BMP7	complex	BMR1A_ACR2A	simple	P18075		BMP7	TRUE	TRUE	FALSE	FALSE	Micro.1	OPC.1	OPC.1	Micro.1	Micro	OPC	ADAD	0.425	0	Inf	0	FALSE
CPI-CS0D35E69F6	curated	BMR1A_ACR2A_BMP7	complex	BMR1A_ACR2A	simple	P18075		BMP7	TRUE	TRUE	FALSE	FALSE	Micro.1	OPC.1	OPC.1	Micro.1	Micro	OPC	Control	0.503	0	Inf	0	FALSE
CPI-CS0D35E69F6	curated	BMR1A_ACR2A_BMP7	complex	BMR1A_ACR2A	simple	P18075		BMP7	TRUE	TRUE	FALSE	FALSE	Micro.1	OPC.1	OPC.1	Micro.1	Micro	OPC	Pre-sympt	0.732	0	Inf	0	FALSE
CPI-CS0D35E69F6	curated	BMR1A_ACR2A_BMP7	complex	BMR1A_ACR2A	simple	P18075		BMP7	TRUE	TRUE	FALSE	FALSE	Micro.1	OPC.1	OPC.1	Micro.1	Micro	OPC	sAD	0.507	0	Inf	0	FALSE
CPI-CS0D35E69F6	curated	BMR1A_ACR2A_BMP7	complex	BMR1A_ACR2A	simple	P18075		BMP7	TRUE	TRUE	FALSE	FALSE	Micro.1	OPC.1	OPC.1	Micro.1	Micro	OPC	TREM2	0.399	0	Inf	0	FALSE
CPI-CS0D35E69F6	curated	BMR1A_ACR2A_BMP7	complex	BMR1A_ACR2A	simple	P18075		BMP7	TRUE	TRUE	FALSE	FALSE	Micro.1	OPC.2	OPC.2	Micro.1	Micro	OPC	ADAD	0.316	0	Inf	0	FALSE
CPI-CS0D35E69F6	curated	BMR1A_ACR2A_BMP7	complex	BMR1A_ACR2A	simple	P18075		BMP7	TRUE	TRUE	FALSE	FALSE	Micro.1	OPC.2	OPC.2	Micro.1	Micro	OPC	Control	0.366	0	Inf	0	FALSE
CPI-CS0D35E69F6	curated	BMR1A_ACR2A_BMP7	complex	BMR1A_ACR2A	simple	P18075		BMP7	TRUE	TRUE	FALSE	FALSE	Micro.1	OPC.2	OPC.2	Micro.1	Micro	OPC	Pre-sympt	0.591	0	Inf	0	FALSE
CPI-CS0D35E69F6	curated	BMR1A_ACR2A_BMP7	complex	BMR1A_ACR2A	simple	P18075		BMP7	TRUE	TRUE	FALSE	FALSE	Micro.1	OPC.2	OPC.2	Micro.1	Micro	OPC	sAD	0.329	0	Inf	0	FALSE
CPI-CS0D35E69F6	curated	BMR1A_ACR2A_BMP7	complex	BMR1A_ACR2A	simple	P18075		BMP7	TRUE	TRUE	FALSE	FALSE	Micro.1	OPC.2	OPC.2	Micro.1	Micro	OPC	TREM2	0.503	0	Inf	0	FALSE
CPI-CS0D35E69F6	curated	BMR1A_ACR2A_BMP7	complex	BMR1A_ACR2A	simple	P18075		BMP7	TRUE	TRUE	FALSE	FALSE	Micro.1	OPC.3	OPC.3	Micro.1	Micro	OPC	ADAD	0.402	0	Inf	0	FALSE
CPI-CS0D35E69F6	curated	BMR1A_ACR2A_BMP7	complex	BMR1A_ACR2A	simple	P18075		BMP7	TRUE	TRUE	FALSE	FALSE	Micro.1	OPC.3	OPC.3	Micro.1	Micro	OPC	Control	0.35	0	Inf	0	FALSE
CPI-CS0D35E69F6	curated	BMR1A_ACR2A_BMP7	complex	BMR1A_ACR2A	simple	P18075		BMP7	TRUE	TRUE	FALSE	FALSE	Micro.1	OPC.3	OPC.3	Micro.1	Micro	OPC	Pre-sympt	0.653	0	Inf	0	FALSE
CPI-CS0D35E69F6	curated	BMR1A_ACR2A_BMP7	complex	BMR1A_ACR2A	simple	P18075		BMP7	TRUE	TRUE	FALSE	FALSE	Micro.1	OPC.3	OPC.3	Micro.1	Micro	OPC	sAD	0.314	0	Inf	0	FALSE
CPI-CS0D35E69F6	curated	BMR1A_ACR2A_BMP7	complex	BMR1A_ACR2A	simple	P18075		BMP7	TRUE	TRUE	FALSE	FALSE	Micro.1	OPC.3	OPC.3	Micro.1	Micro	OPC	TREM2	0.615	0	Inf	0	FALSE
CPI-CS0D35E69F6	curated	BMR1A_ACR2A_BMP7	complex	BMR1A_ACR2A	simple	P18075		BMP7	TRUE	TRUE	FALSE	FALSE	Micro.1	OPC.4	OPC.4	Micro.1	Micro	OPC	ADAD	0.284	0	Inf	0	FALSE
CPI-CS0D35E69F6	curated	BMR1A_ACR2A_BMP7	complex	BMR1A_ACR2A	simple	P18075		BMP7	TRUE	TRUE	FALSE	FALSE	Micro.1	OPC.4	OPC.4	Micro.1	Micro	OPC	Control	0.342	0	Inf	0	FALSE
CPI-CS0D35E69F6	curated	BMR1A_ACR2A_BMP7	complex	BMR1A_ACR2A	simple	P18075		BMP7	TRUE	TRUE	FALSE	FALSE	Micro.1	OPC.4	OPC.4	Micro.1	Micro	OPC	Pre-sympt	0.508	0	Inf	0	FALSE
CPI-CS0D35E69F6	curated	BMR1A_ACR2A_BMP7	complex	BMR1A_ACR2A	simple	P18075		BMP7	TRUE	TRUE	FALSE	FALSE	Micro.1	OPC.4	OPC.4	Micro.1	Micro	OPC	sAD	0.461	0	Inf	0	FALSE
CPI-CS0D35E69F6	curated	BMR1A_ACR2A_BMP7	complex	BMR1A_ACR2A	simple	P18075		BMP7	TRUE	TRUE	FALSE	FALSE	Micro.1	OPC.4	OPC.4	Micro.1	Micro	OPC	TREM2	0.42	0	Inf	0	FALSE
CPI-CS0D35E69F6	curated	BMR1A_ACR2A_BMP7	complex	BMR1A_ACR2A	simple	P18075		BMP7	TRUE	TRUE	FALSE	FALSE	Micro.1	OPC.5	OPC.5	Micro.1	Micro	OPC	ADAD	0.341	0	Inf	0	FALSE
CPI-CS0D35E69F6	curated	BMR1A_ACR2A_BMP7	complex	BMR1A_ACR2A	simple	P18075		BMP7	TRUE	TRUE	FALSE	FALSE	Micro.1	OPC.5	OPC.5	Micro.1	Micro	OPC	sAD	0.358	0	Inf	0	FALSE
CPI-CS0D35E69F6	curated	BMR1A_ACR2A_BMP7	complex	BMR1A_ACR2A	simple	P18075		BMP7	TRUE	TRUE	FALSE	FALSE	Micro.1	OPC.5	OPC.5	Micro.1	Micro	OPC	TREM2	0.416	0.018	1.74473	1	FALSE
CPI-CS0D35E69F6	curated	BMR1A_ACR2A_BMP7	complex	BMR1A_ACR2A	simple	P18075		BMP7	TRUE	TRUE	FALSE	FALSE	Micro.1	OPC.6	OPC.6	Micro.1	Micro	OPC	ADAD	0.308	0	Inf	0	FALSE
CPI-CS0D35E69F6	curated	BMR1A_ACR2A_BMP7	complex	BMR1A_ACR2A	simple	P18075		BMP7	TRUE	TRUE	FALSE	FALSE	Micro.1	OPC.6	OPC.6	Micro.1	Micro	OPC	sAD	0.393	0.018	1.74473	1	FALSE
CPI-CS0D35E69F6	curated	BMR1A_ACR2A_BMP7	complex	BMR1A_ACR2A	simple	P18075		BMP7	TRUE	TRUE	FALSE	FALSE	Micro.1	OPC.6	OPC.6	Micro.1	Micro	OPC	TREM2	0.647	0	Inf	0	FALSE
CPI-CS0D35E69F6	curated	BMR1A_ACR2A_BMP7	complex	BMR1A_ACR2A	simple	P18075		BMP7	TRUE	TRUE	FALSE	FALSE	Micro.2	Astro.0	Astro.0	Micro.2	Micro	Astro	Control	0.481	0	Inf	0	FALSE
CPI-CS0D35E69F6	curated	BMR1A_ACR2A_BMP7	complex	BMR1A_ACR2A	simple	P18075		BMP7	TRUE	TRUE	FALSE	FALSE	Micro.2	Astro.0	Astro.0	Micro.2	Micro	Astro	Pre-sympt	0.41	0	Inf	0	FALSE
CPI-CS0D35E69F6	curated	BMR1A_ACR2A_BMP7	complex	BMR1A_ACR2A	simple	P18075		BMP7	TRUE	TRUE	FALSE	FALSE	Micro.2	Astro.0	Astro.0	Micro.2	Micro	Astro	sAD	0.361	0	Inf	0	FALSE
CPI-CS0D35E69F6	curated	BMR1A_ACR2A_BMP7	complex	BMR1A_ACR2A	simple	P18075		BMP7	TRUE	TRUE	FALSE	FALSE	Micro.2	Astro.0	Astro.0	Micro.2	Micro	Astro	TREM2	0.459	0	Inf	0	FALSE
CPI-CS0D35E69F6	curated	BMR1A_ACR2A_BMP7	complex	BMR1A_ACR2A	simple	P18075		BMP7	TRUE	TRUE	FALSE	FALSE	Micro.2	Astro.1	Astro.1	Micro.2	Micro	Astro	Control	0.365	0	Inf	0	FALSE
CPI-CS0D35E69F6	curated	BMR1A_ACR2A_BMP7	complex	BMR1A_ACR2A	simple	P18075		BMP7	TRUE	TRUE	FALSE	FALSE	Micro.2	Astro.1	Astro.1	Micro.2	Micro	Astro	Pre-sympt	0.379	0.018	1.74473	1	FALSE
CPI-CS0D35E69F6	curated	BMR1A_ACR2A_BMP7	complex	BMR1A_ACR2A	simple	P18075		BMP7	TRUE	TRUE	FALSE	FALSE	Micro.2	Astro.1	Astro.1	Micro.2	Micro	Astro	sAD	0.354	0	Inf	0	FALSE
CPI-CS0D35E69F6	curated	BMR1A_ACR2A_BMP7	complex	BMR1A_ACR2A	simple	P18075		BMP7	TRUE	TRUE	FALSE	FALSE	Micro.2	Astro.1	Astro.1	Micro.2	Micro	Astro	TREM2	0.452	0	Inf	0	FALSE
CPI-CS0D35E69F6	curated	BMR1A_ACR2A_BMP7	complex	BMR1A_ACR2A	simple	P18075		BMP7	TRUE	TRUE	FALSE	FALSE	Micro.2	Astro.2	Astro.2	Micro.2	Micro	Astro	sAD	0.37	0	Inf	0	FALSE
CPI-CS0D35E69F6	curated	BMR1A_ACR2A_BMP7	complex	BMR1A_ACR2A	simple	P18075		BMP7	TRUE	TRUE	FALSE	FALSE	Micro.2	Astro.2	Astro.2	Micro.2	Micro	Astro	TREM2	0.308	0	Inf	0	FALSE
CPI-CS0D35E69F6	curated	BMR1A_ACR2A_BMP7	complex	BMR1A_ACR2A	simple	P18075		BMP7	TRUE	TRUE	FALSE	FALSE	Micro.2	Astro.3	Astro.3	Micro.2	Micro	Astro	Control	0.412	0	Inf	0	FALSE
CPI-CS0D35E69F6	curated	BMR1A_ACR2A_BMP7	complex	BMR1A_ACR2A	simple	P18075		BMP7	TRUE	TRUE	FALSE	FALSE	Micro.2	Astro.3	Astro.3	Micro.2	Micro	Astro	sAD	0.276	0	Inf	0	FALSE
CPI-CS0D35E69F6	curated	BMR1A_ACR2A_BMP7	complex	BMR1A_ACR2A	simple	P18075		BMP7	TRUE	TRUE	FALSE	FALSE	Micro.2	Astro.3	Astro.3	Micro.2	Micro	Astro	TREM2	0.461	0	Inf	0	FALSE
CPI-CS0D35E69F6	curated	BMR1A_ACR2A_BMP7	complex	BMR1A_ACR2A	simple	P18075		BMP7	TRUE	TRUE	FALSE	FALSE	Micro.2	Astro.4	Astro.4	Micro.2	Micro	Astro	sAD	0.628	0.018	1.74473	1	FALSE
CPI-CS0D35E69F6	curated	BMR1A_ACR2A_BMP7	complex	BMR1A_ACR2A	simple	P18075		BMP7	TRUE	TRUE	FALSE	FALSE	Micro.2	Oligo.4	Oligo.4	Micro.2	Micro	Oligo	Control	0.222	0	Inf	0	FALSE
CPI-CS0D35E69F6	curated	BMR1A_ACR2A_BMP7	complex	BMR1A_ACR2A	simple	P18075		BMP7	TRUE	TRUE	FALSE	FALSE	Micro.2	Oligo.4	Oligo.4	Micro.2	Micro	Oligo	sAD	0.219	0	Inf	0	FALSE
CPI-CS0D35E69F6	curated	BMR1A_ACR2A_BMP7	complex	BMR1A_ACR2A	simple	P18075		BMP7	TRUE	TRUE	FALSE	FALSE	Micro.2	Oligo.4	Oligo.4	Micro.2	Micro	Oligo	TREM2	0.25	0	Inf	0	FALSE
CPI-CS0D35E69F6	curated	BMR1A_ACR2A_BMP7	complex	BMR1A_ACR2A	simple	P18075		BMP7	TRUE	TRUE	FALSE	FALSE	Micro.2	OPC.0	OPC.0	Micro.2	Micro	OPC	Control	0.552	0	Inf	0	FALSE
CPI-CS0D35E69F6	curated	BMR1A_ACR2A_BMP7	complex	BMR1A_ACR2A	simple	P18075		BMP7	TRUE	TRUE	FALSE	FALSE	Micro.2	OPC.0	OPC.0	Micro.2	Micro	OPC	Pre-sympt	0.427	0	Inf	0	FALSE
CPI-CS0D35E69F6	curated	BMR1A_ACR2A_BMP7	complex	BMR1A_ACR2A	simple	P18075		BMP7	TRUE	TRUE	FALSE	FALSE	Micro.2	OPC.0	OPC.0	Micro.2	Micro	OPC	sAD	0.485	0	Inf	0	FALSE
CPI-CS0D35E69F6	curated	BMR1A_ACR2A_BMP7	complex	BMR1A_ACR2A	simple	P18075		BMP7	TRUE	TRUE	FALSE	FALSE	Micro.2	OPC.0	OPC.0	Micro.2	Micro	OPC	TREM2	0.597	0	Inf	0	FALSE
CPI-CS0D35E69F6	curated	BMR1A_ACR2A_BMP7	complex	BMR1A_ACR2A	simple	P18075		BMP7	TRUE	TRUE	FALSE	FALSE	Micro.2	OPC.1	OPC.1	Micro.2	Micro	OPC	Control	0.49	0	Inf	0	FALSE
CPI-CS0D35E69F6	curated	BMR1A_ACR2A_BMP7	complex	BMR1A_ACR2A	simple	P18075		BMP7	TRUE	TRUE	FALSE	FALSE	Micro.2	OPC.1	OPC.1	Micro.2	Micro	OPC	Pre-sympt	0.491	0	Inf	0	FALSE
CPI-CS0D35E69F6	curated	BMR1A_ACR2A_BMP7	complex	BMR1A_ACR2A	simple	P18075		BMP7	TRUE	TRUE	FALSE	FALSE	Micro.2	OPC.1	OPC.1	Micro.2	Micro	OPC	sAD	0.492	0	Inf	0	FALSE
CPI-CS0D35E69F6	curated	BMR1A_ACR2A_BMP7	complex	BMR1A_ACR2A	simple	P18075		BMP7	TRUE	TRUE	FALSE	FALSE	Micro.2	OPC.1	OPC.1	Micro.2	Micro	OPC	TREM2	0.377	0	Inf	0	FALSE
CPI-CS0D35E69F6	curated	BMR1A_ACR2A_BMP7	complex	BMR1A_ACR2A	simple	P18075		BMP7	TRUE	TRUE	FALSE	FALSE	Micro.2	OPC.2	OPC.2	Micro.2	Micro	OPC	Control	0.353	0	Inf	0	FALSE
CPI-CS0D35E69F6	curated	BMR1A_ACR2A_BMP7	complex	BMR1A_ACR2A	simple	P18075		BMP7	TRUE	TRUE	FALSE	FALSE	Micro.2	OPC.2	OPC.2	Micro.2	Micro	OPC	sAD	0.314	0	Inf	0	FALSE
CPI-CS0D35E69F6	curated	BMR1A_ACR2A_BMP7	complex	BMR1A_ACR2A	simple	P18075		BMP7	TRUE	TRUE	FALSE	FALSE	Micro.2	OPC.2	OPC.2	Micro.2	Micro	OPC	TREM2	0.48	0	Inf	0	FALSE
CPI-CS0D35E69F6	curated	BMR1A_ACR2A_BMP7	complex	BMR1A_ACR2A	simple	P18075		BMP7	TRUE	TRUE	FALSE	FALSE	Micro.2	OPC.3	OPC.3	Micro.2	Micro	OPC	Control	0.337	0	Inf	0	FALSE
CPI-CS0D35E69F6	curated	BMR1A_ACR2A_BMP7	complex	BMR1A_ACR2A	simple	P18075		BMP7	TRUE	TRUE	FALSE	FALSE	Micro.2	OPC.3	OPC.3	Micro.2	Micro	OPC	sAD	0.299	0	Inf	0	FALSE
CPI-CS0D35E69F6	curated	BMR1A_ACR2A_BMP7	complex	BMR1A_ACR2A	simple	P18075		BMP7	TRUE	TRUE	FALSE	FALSE	Micro.2	OPC.3	OPC.3	Micro.2	Micro	OPC	TREM2	0.592	0	Inf	0	FALSE
CPI-CS0D35E69F6	curated	BMR1A_ACR2A_BMP7	complex	BMR1A_ACR2A	simple	P18075		BMP7	TRUE	TRUE	FALSE	FALSE	Micro.2	OPC.4	OPC.4	Micro.2	Micro	OPC	Control	0.328	0	Inf	0	FALSE
CPI-CS0D35E69F6	curated	BMR1A_ACR2A_BMP7	complex	BMR1A_ACR2A	simple	P18075		BMP7	TRUE	TRUE	FALSE	FALSE	Micro.2	OPC.4	OPC.4	Micro.2	Micro	OPC	sAD	0.446	0	Inf	0	FALSE
CPI-CS0D35E69F6	curated	BMR1A_ACR2A_BMP7	complex	BMR1A_ACR2A	simple	P18075		BMP7	TRUE	TRUE	FALSE	FALSE	Micro.2	OPC.4	OPC.4	Micro.2	Micro	OPC	TREM2	0.397	0	Inf	0	FALSE
CPI-CS0D35E69F6	curated	BMR1A_ACR2A_BMP7	complex	BMR1A_ACR2A	simple	P18075		BMP7	TRUE	TRUE	FALSE	FALSE	Micro.2	OPC.5	OPC.5	Micro.2	Micro	OPC	sAD	0.342	0	Inf	0	FALSE
CPI-CS0D35E69F6	curated	BMR1A_ACR2A_BMP7	complex	BMR1A_ACR2A	simple	P18075		BMP7	TRUE	TRUE	FALSE	FALSE	Micro.2	OPC.5	OPC.5	Micro.2	Micro	OPC	TREM2	0.394	0.036	1.4437	1	FALSE
CPI-CS0D35E69F6	curated	BMR1A_ACR2A_BMP7	complex	BMR1A_ACR2A	simple	P18075		BMP7	TRUE	TRUE	FALSE	FALSE	Micro.2	OPC.6	OPC.6	Micro.2	Micro	OPC	sAD	0.378	0.018	1.74473	1	FALSE
CPI-CS0D35E69F6	curated	BMR1A_ACR2A_BMP7	complex	BMR1A_ACR2A	simple	P18075		BMP7	TRUE	TRUE	FALSE	FALSE	Micro.2	OPC.6	OPC.6	Micro.2	Micro	OPC	TREM2	0.624	0	Inf	0	FALSE
CPI-CS0D35E69F6	curated	BMR1A_ACR2A_BMP7	complex	BMR1A_ACR2A	simple	P18075		BMP7	TRUE	TRUE	FALSE	FALSE	Micro.3	Astro.0	Astro.0	Micro.3	Micro	Astro	ADAD	0.409	0	Inf	0	FALSE
CPI-CS0D35E69F6	curated	BMR1A_ACR2A_BMP7	complex	BMR1A_ACR2A	simple	P18075		BMP7	TRUE	TRUE	FALSE	FALSE	Micro.3	Astro.0	Astro.0	Micro.3	Micro	Astro	Control	0.468	0	Inf	0	FALSE
CPI-CS0D35E69F6	curated	BMR1A_ACR2A_BMP7	complex	BMR1A_ACR2A	simple	P18075		BMP7	TRUE	TRUE	FALSE	FALSE	Micro.3	Astro.0	Astro.0	Micro.3	Micro	Astro	Pre-sympt	0.424	0	Inf	0	FALSE
CPI-CS0D35E69F6	curated	BMR1A_ACR2A_BMP7	complex	BMR1A_ACR2A	simple	P18075		BMP7	TRUE	TRUE	FALSE	FALSE	Micro.3	Astro.0	Astro.0	Micro.3	Micro	Astro	TREM2	0.424	0	Inf	0	FALSE
CPI-CS0D35E69F6	curated	BMR1A_ACR2A_BMP7	complex	BMR1A_ACR2A	simple	P18075		BMP7	TRUE	TRUE	FALSE	FALSE	Micro.3	Astro.1	Astro.1	Micro.3	Micro	Astro	ADAD	0.392	0	Inf	0	FALSE
CPI-CS0D35E69F6	curated	BMR1A_ACR2A_BMP7	complex	BMR1A_ACR2A	simple	P18075		BMP7	TRUE	TRUE	FALSE	FALSE	Micro.3	Astro.1	Astro.1	Micro.3	Micro	Astro	Control	0.353	0	Inf	0	FALSE
CPI-CS0D35E69F6	curated	BMR1A_ACR2A_BMP7	complex	BMR1A_ACR2A	simple	P18075		BMP7	TRUE	TRUE	FALSE	FALSE	Micro.3	Astro.1	Astro.1	Micro.3	Micro	Astro	Pre-sympt	0.394	0	Inf	0	FALSE
CPI-CS0D35E69F6	curated	BMR1A_ACR2A_BMP7	complex	BMR1A_ACR2A	simple	P18075		BMP7	TRUE	TRUE	FALSE	FALSE	Micro.3	Astro.1	Astro.1	Micro.3	Micro	Astro	TREM2	0.416	0	Inf	0	FALSE
CPI-CS0D35E69F6	curated	BMR1A_ACR2A_BMP7	complex	BMR1A_ACR2A	simple	P18075		BMP7	TRUE	TRUE	FALSE	FALSE	Micro.3	Astro.2	Astro.2	Micro.3	Micro	Astro	ADAD	0.34	0.017	1.76955	1	FALSE
CPI-CS0D35E69F6	curated	BMR1A_ACR2A_BMP7	complex	BMR1A_ACR2A	simple	P18075		BMP7	TRUE	TRUE	FALSE	FALSE	Micro.3	Astro.2	Astro.2	Micro.3	Micro	Astro	TREM2	0.272	0.036	1.4437	1	FALSE
CPI-CS0D35E69F6	curated	BMR1A_ACR2A_BMP7	complex	BMR1A_ACR2A	simple	P18075		BMP7	TRUE	TRUE	FALSE	FALSE	Micro.3	Astro.3	Astro.3	Micro.3	Micro	Astro	ADAD	0.309	0.034	1.46852	1	FALSE
CPI-CS0D35E69F6	curated	BMR1A_ACR2A_BMP7	complex	BMR1A_ACR2A	simple	P18075		BMP7	TRUE	TRUE	FALSE	FALSE	Micro.3	Astro.3	Astro.3	Micro.3	Micro	Astro	Control	0.4	0	Inf	0	FALSE
CPI-CS0D35E69F6	curated	BMR1A_ACR2A_BMP7	complex	BMR1A_ACR2A	simple	P18075		BMP7	TRUE	TRUE	FALSE	FALSE	Micro.3	Astro.3	Astro.3	Micro.3	Micro	Astro	TREM2	0.425	0	Inf	0	FALSE
CPI-CS0D35E69F6	curated	BMR1A_ACR2A_BMP7	complex	BMR1A_ACR2A	simple	P18075		BMP7	TRUE	TRUE	FALSE	FALSE	Micro.3	Oligo.4	Oligo.4	Micro.3	Micro	Oligo	Control	0.21	0	Inf	0	FALSE
CPI-CS0D35E69F6	curated	BMR1A_ACR2A_BMP7	complex	BMR1A_ACR2A	simple	P18075		BMP7	TRUE	TRUE	FALSE	FALSE	Micro.3	OPC.0	OPC.0	Micro.3	Micro	OPC	ADAD	0.51	0	Inf	0	FALSE
CPI-CS0D35E69F6	curated	BMR1A_ACR2A_BMP7	complex	BMR1A_ACR2A	simple	P18075		BMP7	TRUE	TRUE	FALSE	FALSE	Micro.3	OPC.0	OPC.0	Micro.3	Micro	OPC	Control	0.54	0	Inf	0	FALSE
CPI-CS0D35E69F6	curated	BMR1A_ACR2A_BMP7	complex	BMR1A_ACR2A	simple	P18075		BMP7	TRUE	TRUE	FALSE	FALSE	Micro.3	OPC.0	OPC.0	Micro.3	Micro	OPC	Pre-sympt	0.442	0	Inf	0	FALSE
CPI-CS0D35E69F6	curated	BMR1A_ACR2A_BMP7	complex	BMR1A_ACR2A	simple	P18075		BMP7	TRUE	TRUE	FALSE	FALSE	Micro.3	OPC.0	OPC.0	Micro.3	Micro	OPC	TREM2	0.562	0	Inf	0	FALSE
CPI-CS0D35E69F6	curated	BMR1A_ACR2A_BMP7	complex	BMR1A_ACR2A	simple	P18075		BMP7	TRUE	TRUE	FALSE	FALSE	Micro.3	OPC.1	OPC.1	Micro.3	Micro	OPC	ADAD	0.451	0	Inf	0	FALSE
CPI-CS0D35E69F6	curated	BMR1A_ACR2A_BMP7	complex	BMR1A_ACR2A	simple	P18075		BMP7	TRUE	TRUE	FALSE	FALSE	Micro.3	OPC.1	OPC.1	Micro.3	Micro	OPC	Control	0.477	0	Inf	0	FALSE
CPI-CS0D35E69F6	curated	BMR1A_ACR2A_BMP7	complex	BMR1A_ACR2A	simple	P18075		BMP7	TRUE	TRUE	FALSE	FALSE	Micro.3	OPC.1	OPC.1	Micro.3	Micro	OPC	Pre-sympt	0.506	0	Inf	0	FALSE
CPI-CS0D35E69F6	curated	BMR1A_ACR2A_BMP7	complex	BMR1A_ACR2A	simple	P18075		BMP7	TRUE	TRUE	FALSE	FALSE	Micro.3	OPC.1	OPC.1	Micro.3	Micro	OPC	TREM2	0.341	0	Inf	0	FALSE
CPI-CS0D35E69F6	curated	BMR1A_ACR2A_BMP7	complex	BMR1A_ACR2A	simple	P18075		BMP7	TRUE	TRUE	FALSE	FALSE	Micro.3	OPC.2	OPC.2	Micro.3	Micro	OPC	ADAD	0.343	0.017	1.76955	1	FALSE
CPI-CS0D35E69F6	curated	BMR1A_ACR2A_BMP7	complex	BMR1A_ACR2A	simple	P18075		BMP7	TRUE	TRUE	FALSE	FALSE	Micro.3	OPC.2	OPC.2	Micro.3	Micro	OPC	Control	0.34	0	Inf	0	FALSE
CPI-CS0D35E69F6	curated	BMR1A_ACR2A_BMP7	complex	BMR1A_ACR2A	simple	P18075		BMP7	TRUE	TRUE	FALSE	FALSE	Micro.3	OPC.2	OPC.2	Micro.3	Micro	OPC	Pre-sympt	0.365	0.036	1.4437	1	FALSE
CPI-CS0D35E69F6	curated	BMR1A_ACR2A_BMP7	complex	BMR1A_ACR2A	simple	P18075		BMP7	TRUE	TRUE	FALSE	FALSE	Micro.3	OPC.2	OPC.2	Micro.3	Micro	OPC	TREM2	0.445	0	Inf	0	FALSE
CPI-CS0D35E69F6	curated	BMR1A_ACR2A_BMP7	complex	BMR1A_ACR2A	simple	P18075		BMP7	TRUE	TRUE	FALSE	FALSE	Micro.3	OPC.3	OPC.3	Micro.3	Micro	OPC	ADAD	0.428	0	Inf	0	FALSE
CPI-CS0D35E69F6	curated	BMR1A_ACR2A_BMP7	complex	BMR1A_ACR2A	simple	P18075		BMP7	TRUE	TRUE	FALSE	FALSE	Micro.3	OPC.3	OPC.3	Micro.3	Micro	OPC	Control	0.324	0	Inf	0	FALSE
CPI-CS0D35E69F6	curated	BMR1A_ACR2A_BMP7	complex	BMR1A_ACR2A	simple	P18075		BMP7	TRUE	TRUE	FALSE	FALSE	Micro.3	OPC.3	OPC.3	Micro.3	Micro	OPC	TREM2	0.557	0	Inf	0	FALSE
CPI-CS0D35E69F6	curated	BMR1A_ACR2A_BMP7	complex	BMR1A_ACR2A	simple	P18075		BMP7	TRUE	TRUE	FALSE	FALSE	Micro.3	OPC.4	OPC.4	Micro.3	Micro	OPC	ADAD	0.31	0.035	1.45593	1	FALSE
CPI-CS0D35E69F6	curated	BMR1A_ACR2A_BMP7	complex	BMR1A_ACR2A	simple	P18075		BMP7	TRUE	TRUE	FALSE	FALSE	Micro.3	OPC.4	OPC.4	Micro.3	Micro	OPC	Control	0.316	0	Inf	0	FALSE
CPI-CS0D35E69F6	curated	BMR1A_ACR2A_BMP7	complex	BMR1A_ACR2A	simple	P18075		BMP7	TRUE	TRUE	FALSE	FALSE	Micro.3	OPC.4	OPC.4	Micro.3	Micro	OPC	TREM2	0.362	0	Inf	0	FALSE
CPI-CS0D35E69F6	curated	BMR1A_ACR2A_BMP7	complex	BMR1A_ACR2A	simple	P18075		BMP7	TRUE	TRUE	FALSE	FALSE	Micro.3	OPC.5	OPC.5	Micro.3	Micro	OPC	ADAD	0.368	0.017	1.76955	1	FALSE
CPI-CS0D35E69F6	curated	BMR1A_ACR2A_BMP7	complex	BMR1A_ACR2A	simple	P18075		BMP7	TRUE	TRUE	FALSE	FALSE	Micro.3	OPC.6	OPC.6	Micro.3	Micro	OPC	ADAD	0.335	0.017	1.76955	1	FALSE
CPI-CS0D35E69F6	curated	BMR1A_ACR2A_BMP7	complex	BMR1A_ACR2A	simple	P18075		BMP7	TRUE	TRUE	FALSE	FALSE	Micro.3	OPC.6	OPC.6	Micro.3	Micro	OPC	TREM2	0.589	0	Inf	0	FALSE
CPI-CS0D35E69F6	curated	BMR1A_ACR2A_BMP7	complex	BMR1A_ACR2A	simple	P18075		BMP7	TRUE	TRUE	FALSE	FALSE	Micro.4	Astro.0	Astro.0	Micro.4	Micro	Astro	ADAD	0.42	0	Inf	0	FALSE
CPI-CS0D35E69F6	curated	BMR1A_ACR2A_BMP7	complex	BMR1A_ACR2A	simple	P18075		BMP7	TRUE	TRUE	FALSE	FALSE	Micro.4	Astro.0	Astro.0	Micro.4	Micro	Astro	TREM2	0.442	0	Inf	0	FALSE
CPI-CS0D35E69F6	curated	BMR1A_ACR2A_BMP7	complex	BMR1A_ACR2A	simple	P18075		BMP7	TRUE	TRUE	FALSE	FALSE	Micro.4	Astro.1	Astro.1	Micro.4	Micro	Astro	ADAD	0.403	0	Inf	0	FALSE
CPI-CS0D35E69F6	curated	BMR1A_ACR2A_BMP7	complex	BMR1A_ACR2A	simple	P18075		BMP7	TRUE	TRUE	FALSE	FALSE	Micro.4	Astro.1	Astro.1	Micro.4	Micro	Astro	TREM2	0.434	0	Inf	0	FALSE
CPI-CS0D35E69F6	curated	BMR1A_ACR2A_BMP7	complex	BMR1A_ACR2A	simple	P18075		BMP7	TRUE	TRUE	FALSE	FALSE	Micro.4	Astro.2	Astro.2	Micro.4	Micro	Astro	ADAD	0.351	0	Inf	0	FALSE
CPI-CS0D35E69F6	curated	BMR1A_ACR2A_BMP7	complex	BMR1A_ACR2A	simple	P18075		BMP7	TRUE	TRUE	FALSE	FALSE	Micro.4	Astro.2	Astro.2	Micro.4	Micro	Astro	TREM2	0.29	0	Inf	0	FALSE
CPI-CS0D35E69F6	curated	BMR1A_ACR2A_BMP7	complex	BMR1A_ACR2A	simple	P18075		BMP7	TRUE	TRUE	FALSE	FALSE	Micro.4	Astro.3	Astro.3	Micro.4	Micro	Astro	ADAD	0.32	0	Inf	0	FALSE
CPI-CS0D35E69F6	curated	BMR1A_ACR2A_BMP7	complex	BMR1A_ACR2A	simple	P18075		BMP7	TRUE	TRUE	FALSE	FALSE	Micro.4	Astro.3	Astro.3	Micro.4	Micro	Astro	TREM2	0.443	0	Inf	0	FALSE
CPI-CS0D35E69F6	curated	BMR1A_ACR2A_BMP7	complex	BMR1A_ACR2A	simple	P18075		BMP7	TRUE	TRUE	FALSE	FALSE	Micro.4	Astro.4	Astro.4	Micro.4	Micro	Astro	ADAD	0.267	0	Inf	0	FALSE
CPI-CS0D35E69F6	curated	BMR1A_ACR2A_BMP7	complex	BMR1A_ACR2A	simple	P18075		BMP7	TRUE	TRUE	FALSE	FALSE	Micro.4	Astro.4	Astro.4	Micro.4	Micro	Astro	sAD	0.625	0.018	1.74473	1	FALSE
CPI-CS0D35E69F6	curated	BMR1A_ACR2A_BMP7	complex	BMR1A_ACR2A	simple	P18075		BMP7	TRUE	TRUE	FALSE	FALSE	Micro.4	Oligo.1	Oligo.1	Micro.4	Micro	Oligo	ADAD	0.213	0	Inf	0	FALSE
CPI-CS0D35E69F6	curated	BMR1A_ACR2A_BMP7	complex	BMR1A_ACR2A	simple	P18075		BMP7	TRUE	TRUE	FALSE	FALSE	Micro.4	Oligo.4	Oligo.4	Micro.4	Micro	Oligo	ADAD	0.249	0	Inf	0	FALSE
CPI-CS0D35E69F6	curated	BMR1A_ACR2A_BMP7	complex	BMR1A_ACR2A	simple	P18075		BMP7	TRUE	TRUE	FALSE	FALSE	Micro.4	OPC.0	OPC.0	Micro.4	Micro	OPC	ADAD	0.521	0	Inf	0	FALSE
CPI-CS0D35E69F6	curated	BMR1A_ACR2A_BMP7	complex	BMR1A_ACR2A	simple	P18075		BMP7	TRUE	TRUE	FALSE	FALSE	Micro.4	OPC.0	OPC.0	Micro.4	Micro	OPC	sAD	0.482	0	Inf	0	FALSE
CPI-CS0D35E69F6	curated	BMR1A_ACR2A_BMP7	complex	BMR1A_ACR2A	simple	P18075		BMP7	TRUE	TRUE	FALSE	FALSE	Micro.4	OPC.0	OPC.0	Micro.4	Micro	OPC	TREM2	0.58	0	Inf	0	FALSE
CPI-CS0D35E69F6	curated	BMR1A_ACR2A_BMP7	complex	BMR1A_ACR2A	simple	P18075		BMP7	TRUE	TRUE	FALSE	FALSE	Micro.4	OPC.1	OPC.1	Micro.4	Micro	OPC	ADAD	0.462	0	Inf	0	FALSE
CPI-CS0D35E69F6	curated	BMR1A_ACR2A_BMP7	complex	BMR1A_ACR2A	simple	P18075		BMP7	TRUE	TRUE	FALSE	FALSE	Micro.4	OPC.1	OPC.1	Micro.4	Micro	OPC	sAD	0.489	0	Inf	0	FALSE
CPI-CS0D35E69F6	curated	BMR1A_ACR2A_BMP7	complex	BMR1A_ACR2A	simple	P18075		BMP7	TRUE	TRUE	FALSE	FALSE	Micro.4	OPC.1	OPC.1	Micro.4	Micro	OPC	TREM2	0.36	0	Inf	0	FALSE
CPI-CS0D35E69F6	curated	BMR1A_ACR2A_BMP7	complex	BMR1A_ACR2A	simple	P18075		BMP7	TRUE	TRUE	FALSE	FALSE	Micro.4	OPC.2	OPC.2	Micro.4	Micro	OPC	ADAD	0.354	0	Inf	0	FALSE
CPI-CS0D35E69F6	curated	BMR1A_ACR2A_BMP7	complex	BMR1A_ACR2A	simple	P18075		BMP7	TRUE	TRUE	FALSE	FALSE	Micro.4	OPC.2	OPC.2	Micro.4	Micro	OPC	TREM2	0.463	0	Inf	0	FALSE
CPI-CS0D35E69F6	curated	BMR1A_ACR2A_BMP7	complex	BMR1A_ACR2A	simple	P18075		BMP7	TRUE	TRUE	FALSE	FALSE	Micro.4	OPC.3	OPC.3	Micro.4	Micro	OPC	ADAD	0.439	0	Inf	0	FALSE
CPI-CS0D35E69F6	curated	BMR1A_ACR2A_BMP7	complex	BMR1A_ACR2A	simple	P18075		BMP7	TRUE	TRUE	FALSE	FALSE	Micro.4	OPC.3	OPC.3	Micro.4	Micro	OPC	TREM2	0.575	0	Inf	0	FALSE
CPI-CS0D35E69F6	curated	BMR1A_ACR2A_BMP7	complex	BMR1A_ACR2A	simple	P18075		BMP7	TRUE	TRUE	FALSE	FALSE	Micro.4	OPC.4	OPC.4	Micro.4	Micro	OPC	ADAD	0.321	0	Inf	0	FALSE
CPI-CS0D35E69F6	curated	BMR1A_ACR2A_BMP7	complex	BMR1A_ACR2A	simple	P18075		BMP7	TRUE	TRUE	FALSE	FALSE	Micro.4	OPC.4	OPC.4	Micro.4	Micro	OPC	sAD	0.443	0.018	1.74473	1	FALSE
CPI-CS0D35E69F6	curated	BMR1A_ACR2A_BMP7	complex	BMR1A_ACR2A	simple	P18075		BMP7	TRUE	TRUE	FALSE	FALSE	Micro.4	OPC.4	OPC.4	Micro.4	Micro	OPC	TREM2	0.38	0	Inf	0	FALSE
CPI-CS0D35E69F6	curated	BMR1A_ACR2A_BMP7	complex	BMR1A_ACR2A	simple	P18075		BMP7	TRUE	TRUE	FALSE	FALSE	Micro.4	OPC.5	OPC.5	Micro.4	Micro	OPC	ADAD	0.379	0	Inf	0	FALSE
CPI-CS0D35E69F6	curated	BMR1A_ACR2A_BMP7	complex	BMR1A_ACR2A	simple	P18075		BMP7	TRUE	TRUE	FALSE	FALSE	Micro.4	OPC.5	OPC.5	Micro.4	Micro	OPC	sAD	0.339	0.018	1.74473	1	FALSE
CPI-CS0D35E69F6	curated	BMR1A_ACR2A_BMP7	complex	BMR1A_ACR2A	simple	P18075		BMP7	TRUE	TRUE	FALSE	FALSE	Micro.4	OPC.6	OPC.6	Micro.4	Micro	OPC	ADAD	0.346	0	Inf	0	FALSE
CPI-CS0D35E69F6	curated	BMR1A_ACR2A_BMP7	complex	BMR1A_ACR2A	simple	P18075		BMP7	TRUE	TRUE	FALSE	FALSE	Micro.4	OPC.6	OPC.6	Micro.4	Micro	OPC	sAD	0.375	0.018	1.74473	1	FALSE
CPI-CS0D35E69F6	curated	BMR1A_ACR2A_BMP7	complex	BMR1A_ACR2A	simple	P18075		BMP7	TRUE	TRUE	FALSE	FALSE	Micro.4	OPC.6	OPC.6	Micro.4	Micro	OPC	TREM2	0.607	0	Inf	0	FALSE
CPI-CS0D35E69F6	curated	BMR1A_ACR2A_BMP7	complex	BMR1A_ACR2A	simple	P18075		BMP7	TRUE	TRUE	FALSE	FALSE	Micro.5	Astro.0	Astro.0	Micro.5	Micro	Astro	ADAD	0.372	0	Inf	0	FALSE
CPI-CS0D35E69F6	curated	BMR1A_ACR2A_BMP7	complex	BMR1A_ACR2A	simple	P18075		BMP7	TRUE	TRUE	FALSE	FALSE	Micro.5	Astro.0	Astro.0	Micro.5	Micro	Astro	Control	0.414	0	Inf	0	FALSE
CPI-CS0D35E69F6	curated	BMR1A_ACR2A_BMP7	complex	BMR1A_ACR2A	simple	P18075		BMP7	TRUE	TRUE	FALSE	FALSE	Micro.5	Astro.0	Astro.0	Micro.5	Micro	Astro	Pre-sympt	0.497	0	Inf	0	FALSE
CPI-CS0D35E69F6	curated	BMR1A_ACR2A_BMP7	complex	BMR1A_ACR2A	simple	P18075		BMP7	TRUE	TRUE	FALSE	FALSE	Micro.5	Astro.0	Astro.0	Micro.5	Micro	Astro	sAD	0.32	0	Inf	0	FALSE
CPI-CS0D35E69F6	curated	BMR1A_ACR2A_BMP7	complex	BMR1A_ACR2A	simple	P18075		BMP7	TRUE	TRUE	FALSE	FALSE	Micro.5	Astro.0	Astro.0	Micro.5	Micro	Astro	TREM2	0.445	0	Inf	0	FALSE
CPI-CS0D35E69F6	curated	BMR1A_ACR2A_BMP7	complex	BMR1A_ACR2A	simple	P18075		BMP7	TRUE	TRUE	FALSE	FALSE	Micro.5	Astro.1	Astro.1	Micro.5	Micro	Astro	ADAD	0.356	0	Inf	0	FALSE
CPI-CS0D35E69F6	curated	BMR1A_ACR2A_BMP7	complex	BMR1A_ACR2A	simple	P18075		BMP7	TRUE	TRUE	FALSE	FALSE	Micro.5	Astro.1	Astro.1	Micro.5	Micro	Astro	Control	0.298	0	Inf	0	FALSE
CPI-CS0D35E69F6	curated	BMR1A_ACR2A_BMP7	complex	BMR1A_ACR2A	simple	P18075		BMP7	TRUE	TRUE	FALSE	FALSE	Micro.5	Astro.1	Astro.1	Micro.5	Micro	Astro	Pre-sympt	0.467	0	Inf	0	FALSE
CPI-CS0D35E69F6	curated	BMR1A_ACR2A_BMP7	complex	BMR1A_ACR2A	simple	P18075		BMP7	TRUE	TRUE	FALSE	FALSE	Micro.5	Astro.1	Astro.1	Micro.5	Micro	Astro	sAD	0.312	0	Inf	0	FALSE
CPI-CS0D35E69F6	curated	BMR1A_ACR2A_BMP7	complex	BMR1A_ACR2A	simple	P18075		BMP7	TRUE	TRUE	FALSE	FALSE	Micro.5	Astro.1	Astro.1	Micro.5	Micro	Astro	TREM2	0.438	0	Inf	0	FALSE
CPI-CS0D35E69F6	curated	BMR1A_ACR2A_BMP7	complex	BMR1A_ACR2A	simple	P18075		BMP7	TRUE	TRUE	FALSE	FALSE	Micro.5	Astro.2	Astro.2	Micro.5	Micro	Astro	ADAD	0.304	0	Inf	0	FALSE
CPI-CS0D35E69F6	curated	BMR1A_ACR2A_BMP7	complex	BMR1A_ACR2A	simple	P18075		BMP7	TRUE	TRUE	FALSE	FALSE	Micro.5	Astro.2	Astro.2	Micro.5	Micro	Astro	sAD	0.328	0	Inf	0	FALSE
CPI-CS0D35E69F6	curated	BMR1A_ACR2A_BMP7	complex	BMR1A_ACR2A	simple	P18075		BMP7	TRUE	TRUE	FALSE	FALSE	Micro.5	Astro.2	Astro.2	Micro.5	Micro	Astro	TREM2	0.294	0.036	1.4437	1	FALSE
CPI-CS0D35E69F6	curated	BMR1A_ACR2A_BMP7	complex	BMR1A_ACR2A	simple	P18075		BMP7	TRUE	TRUE	FALSE	FALSE	Micro.5	Astro.3	Astro.3	Micro.5	Micro	Astro	ADAD	0.273	0	Inf	0	FALSE
CPI-CS0D35E69F6	curated	BMR1A_ACR2A_BMP7	complex	BMR1A_ACR2A	simple	P18075		BMP7	TRUE	TRUE	FALSE	FALSE	Micro.5	Astro.3	Astro.3	Micro.5	Micro	Astro	Control	0.345	0	Inf	0	FALSE
CPI-CS0D35E69F6	curated	BMR1A_ACR2A_BMP7	complex	BMR1A_ACR2A	simple	P18075		BMP7	TRUE	TRUE	FALSE	FALSE	Micro.5	Astro.3	Astro.3	Micro.5	Micro	Astro	sAD	0.234	0	Inf	0	FALSE
CPI-CS0D35E69F6	curated	BMR1A_ACR2A_BMP7	complex	BMR1A_ACR2A	simple	P18075		BMP7	TRUE	TRUE	FALSE	FALSE	Micro.5	Astro.3	Astro.3	Micro.5	Micro	Astro	TREM2	0.447	0	Inf	0	FALSE
CPI-CS0D35E69F6	curated	BMR1A_ACR2A_BMP7	complex	BMR1A_ACR2A	simple	P18075		BMP7	TRUE	TRUE	FALSE	FALSE	Micro.5	Astro.4	Astro.4	Micro.5	Micro	Astro	sAD	0.586	0.036	1.4437	1	FALSE
CPI-CS0D35E69F6	curated	BMR1A_ACR2A_BMP7	complex	BMR1A_ACR2A	simple	P18075		BMP7	TRUE	TRUE	FALSE	FALSE	Micro.5	OPC.0	OPC.0	Micro.5	Micro	OPC	ADAD	0.474	0	Inf	0	FALSE
CPI-CS0D35E69F6	curated	BMR1A_ACR2A_BMP7	complex	BMR1A_ACR2A	simple	P18075		BMP7	TRUE	TRUE	FALSE	FALSE	Micro.5	OPC.0	OPC.0	Micro.5	Micro	OPC	Control	0.485	0	Inf	0	FALSE
CPI-CS0D35E69F6	curated	BMR1A_ACR2A_BMP7	complex	BMR1A_ACR2A	simple	P18075		BMP7	TRUE	TRUE	FALSE	FALSE	Micro.5	OPC.0	OPC.0	Micro.5	Micro	OPC	Pre-sympt	0.515	0	Inf	0	FALSE
CPI-CS0D35E69F6	curated	BMR1A_ACR2A_BMP7	complex	BMR1A_ACR2A	simple	P18075		BMP7	TRUE	TRUE	FALSE	FALSE	Micro.5	OPC.0	OPC.0	Micro.5	Micro	OPC	sAD	0.443	0	Inf	0	FALSE
CPI-CS0D35E69F6	curated	BMR1A_ACR2A_BMP7	complex	BMR1A_ACR2A	simple	P18075		BMP7	TRUE	TRUE	FALSE	FALSE	Micro.5	OPC.0	OPC.0	Micro.5	Micro	OPC	TREM2	0.583	0	Inf	0	FALSE
CPI-CS0D35E69F6	curated	BMR1A_ACR2A_BMP7	complex	BMR1A_ACR2A	simple	P18075		BMP7	TRUE	TRUE	FALSE	FALSE	Micro.5	OPC.1	OPC.1	Micro.5	Micro	OPC	ADAD	0.415	0	Inf	0	FALSE
CPI-CS0D35E69F6	curated	BMR1A_ACR2A_BMP7	complex	BMR1A_ACR2A	simple	P18075		BMP7	TRUE	TRUE	FALSE	FALSE	Micro.5	OPC.1	OPC.1	Micro.5	Micro	OPC	Control	0.422	0	Inf	0	FALSE
CPI-CS0D35E69F6	curated	BMR1A_ACR2A_BMP7	complex	BMR1A_ACR2A	simple	P18075		BMP7	TRUE	TRUE	FALSE	FALSE	Micro.5	OPC.1	OPC.1	Micro.5	Micro	OPC	Pre-sympt	0.579	0	Inf	0	FALSE
CPI-CS0D35E69F6	curated	BMR1A_ACR2A_BMP7	complex	BMR1A_ACR2A	simple	P18075		BMP7	TRUE	TRUE	FALSE	FALSE	Micro.5	OPC.1	OPC.1	Micro.5	Micro	OPC	sAD	0.45	0	Inf	0	FALSE
CPI-CS0D35E69F6	curated	BMR1A_ACR2A_BMP7	complex	BMR1A_ACR2A	simple	P18075		BMP7	TRUE	TRUE	FALSE	FALSE	Micro.5	OPC.1	OPC.1	Micro.5	Micro	OPC	TREM2	0.363	0	Inf	0	FALSE
CPI-CS0D35E69F6	curated	BMR1A_ACR2A_BMP7	complex	BMR1A_ACR2A	simple	P18075		BMP7	TRUE	TRUE	FALSE	FALSE	Micro.5	OPC.2	OPC.2	Micro.5	Micro	OPC	ADAD	0.307	0	Inf	0	FALSE
CPI-CS0D35E69F6	curated	BMR1A_ACR2A_BMP7	complex	BMR1A_ACR2A	simple	P18075		BMP7	TRUE	TRUE	FALSE	FALSE	Micro.5	OPC.2	OPC.2	Micro.5	Micro	OPC	Control	0.285	0	Inf	0	FALSE
CPI-CS0D35E69F6	curated	BMR1A_ACR2A_BMP7	complex	BMR1A_ACR2A	simple	P18075		BMP7	TRUE	TRUE	FALSE	FALSE	Micro.5	OPC.2	OPC.2	Micro.5	Micro	OPC	Pre-sympt	0.438	0.018	1.74473	1	FALSE
CPI-CS0D35E69F6	curated	BMR1A_ACR2A_BMP7	complex	BMR1A_ACR2A	simple	P18075		BMP7	TRUE	TRUE	FALSE	FALSE	Micro.5	OPC.2	OPC.2	Micro.5	Micro	OPC	sAD	0.272	0	Inf	0	FALSE
CPI-CS0D35E69F6	curated	BMR1A_ACR2A_BMP7	complex	BMR1A_ACR2A	simple	P18075		BMP7	TRUE	TRUE	FALSE	FALSE	Micro.5	OPC.2	OPC.2	Micro.5	Micro	OPC	TREM2	0.466	0	Inf	0	FALSE
CPI-CS0D35E69F6	curated	BMR1A_ACR2A_BMP7	complex	BMR1A_ACR2A	simple	P18075		BMP7	TRUE	TRUE	FALSE	FALSE	Micro.5	OPC.3	OPC.3	Micro.5	Micro	OPC	ADAD	0.392	0	Inf	0	FALSE
CPI-CS0D35E69F6	curated	BMR1A_ACR2A_BMP7	complex	BMR1A_ACR2A	simple	P18075		BMP7	TRUE	TRUE	FALSE	FALSE	Micro.5	OPC.3	OPC.3	Micro.5	Micro	OPC	Control	0.269	0	Inf	0	FALSE
CPI-CS0D35E69F6	curated	BMR1A_ACR2A_BMP7	complex	BMR1A_ACR2A	simple	P18075		BMP7	TRUE	TRUE	FALSE	FALSE	Micro.5	OPC.3	OPC.3	Micro.5	Micro	OPC	Pre-sympt	0.5	0	Inf	0	FALSE
CPI-CS0D35E69F6	curated	BMR1A_ACR2A_BMP7	complex	BMR1A_ACR2A	simple	P18075		BMP7	TRUE	TRUE	FALSE	FALSE	Micro.5	OPC.3	OPC.3	Micro.5	Micro	OPC	sAD	0.257	0	Inf	0	FALSE
CPI-CS0D35E69F6	curated	BMR1A_ACR2A_BMP7	complex	BMR1A_ACR2A	simple	P18075		BMP7	TRUE	TRUE	FALSE	FALSE	Micro.5	OPC.3	OPC.3	Micro.5	Micro	OPC	TREM2	0.578	0	Inf	0	FALSE
CPI-CS0D35E69F6	curated	BMR1A_ACR2A_BMP7	complex	BMR1A_ACR2A	simple	P18075		BMP7	TRUE	TRUE	FALSE	FALSE	Micro.5	OPC.4	OPC.4	Micro.5	Micro	OPC	ADAD	0.274	0	Inf	0	FALSE
CPI-CS0D35E69F6	curated	BMR1A_ACR2A_BMP7	complex	BMR1A_ACR2A	simple	P18075		BMP7	TRUE	TRUE	FALSE	FALSE	Micro.5	OPC.4	OPC.4	Micro.5	Micro	OPC	Control	0.261	0.036	1.4437	1	FALSE
CPI-CS0D35E69F6	curated	BMR1A_ACR2A_BMP7	complex	BMR1A_ACR2A	simple	P18075		BMP7	TRUE	TRUE	FALSE	FALSE	Micro.5	OPC.4	OPC.4	Micro.5	Micro	OPC	Pre-sympt	0.354	0.036	1.4437	1	FALSE
CPI-CS0D35E69F6	curated	BMR1A_ACR2A_BMP7	complex	BMR1A_ACR2A	simple	P18075		BMP7	TRUE	TRUE	FALSE	FALSE	Micro.5	OPC.4	OPC.4	Micro.5	Micro	OPC	sAD	0.404	0	Inf	0	FALSE
CPI-CS0D35E69F6	curated	BMR1A_ACR2A_BMP7	complex	BMR1A_ACR2A	simple	P18075		BMP7	TRUE	TRUE	FALSE	FALSE	Micro.5	OPC.4	OPC.4	Micro.5	Micro	OPC	TREM2	0.383	0	Inf	0	FALSE
CPI-CS0D35E69F6	curated	BMR1A_ACR2A_BMP7	complex	BMR1A_ACR2A	simple	P18075		BMP7	TRUE	TRUE	FALSE	FALSE	Micro.5	OPC.5	OPC.5	Micro.5	Micro	OPC	ADAD	0.331	0	Inf	0	FALSE
CPI-CS0D35E69F6	curated	BMR1A_ACR2A_BMP7	complex	BMR1A_ACR2A	simple	P18075		BMP7	TRUE	TRUE	FALSE	FALSE	Micro.5	OPC.5	OPC.5	Micro.5	Micro	OPC	sAD	0.3	0.036	1.4437	1	FALSE
CPI-CS0D35E69F6	curated	BMR1A_ACR2A_BMP7	complex	BMR1A_ACR2A	simple	P18075		BMP7	TRUE	TRUE	FALSE	FALSE	Micro.5	OPC.5	OPC.5	Micro.5	Micro	OPC	TREM2	0.38	0.036	1.4437	1	FALSE
CPI-CS0D35E69F6	curated	BMR1A_ACR2A_BMP7	complex	BMR1A_ACR2A	simple	P18075		BMP7	TRUE	TRUE	FALSE	FALSE	Micro.5	OPC.6	OPC.6	Micro.5	Micro	OPC	ADAD	0.299	0	Inf	0	FALSE
CPI-CS0D35E69F6	curated	BMR1A_ACR2A_BMP7	complex	BMR1A_ACR2A	simple	P18075		BMP7	TRUE	TRUE	FALSE	FALSE	Micro.5	OPC.6	OPC.6	Micro.5	Micro	OPC	sAD	0.336	0.018	1.74473	1	FALSE
CPI-CS0D35E69F6	curated	BMR1A_ACR2A_BMP7	complex	BMR1A_ACR2A	simple	P18075		BMP7	TRUE	TRUE	FALSE	FALSE	Micro.5	OPC.6	OPC.6	Micro.5	Micro	OPC	TREM2	0.61	0	Inf	0	FALSE
CPI-CS0D35E69F6	curated	BMR1A_ACR2A_BMP7	complex	BMR1A_ACR2A	simple	P18075		BMP7	TRUE	TRUE	FALSE	FALSE	Micro.6	Astro.0	Astro.0	Micro.6	Micro	Astro	ADAD	0.41	0	Inf	0	FALSE
CPI-CS0D35E69F6	curated	BMR1A_ACR2A_BMP7	complex	BMR1A_ACR2A	simple	P18075		BMP7	TRUE	TRUE	FALSE	FALSE	Micro.6	Astro.0	Astro.0	Micro.6	Micro	Astro	Control	0.469	0	Inf	0	FALSE
CPI-CS0D35E69F6	curated	BMR1A_ACR2A_BMP7	complex	BMR1A_ACR2A	simple	P18075		BMP7	TRUE	TRUE	FALSE	FALSE	Micro.6	Astro.0	Astro.0	Micro.6	Micro	Astro	Pre-sympt	0.491	0	Inf	0	FALSE
CPI-CS0D35E69F6	curated	BMR1A_ACR2A_BMP7	complex	BMR1A_ACR2A	simple	P18075		BMP7	TRUE	TRUE	FALSE	FALSE	Micro.6	Astro.0	Astro.0	Micro.6	Micro	Astro	sAD	0.333	0	Inf	0	FALSE
CPI-CS0D35E69F6	curated	BMR1A_ACR2A_BMP7	complex	BMR1A_ACR2A	simple	P18075		BMP7	TRUE	TRUE	FALSE	FALSE	Micro.6	Astro.0	Astro.0	Micro.6	Micro	Astro	TREM2	0.52	0	Inf	0	FALSE
CPI-CS0D35E69F6	curated	BMR1A_ACR2A_BMP7	complex	BMR1A_ACR2A	simple	P18075		BMP7	TRUE	TRUE	FALSE	FALSE	Micro.6	Astro.1	Astro.1	Micro.6	Micro	Astro	ADAD	0.394	0	Inf	0	FALSE
CPI-CS0D35E69F6	curated	BMR1A_ACR2A_BMP7	complex	BMR1A_ACR2A	simple	P18075		BMP7	TRUE	TRUE	FALSE	FALSE	Micro.6	Astro.1	Astro.1	Micro.6	Micro	Astro	Control	0.353	0	Inf	0	FALSE
CPI-CS0D35E69F6	curated	BMR1A_ACR2A_BMP7	complex	BMR1A_ACR2A	simple	P18075		BMP7	TRUE	TRUE	FALSE	FALSE	Micro.6	Astro.1	Astro.1	Micro.6	Micro	Astro	Pre-sympt	0.461	0	Inf	0	FALSE
CPI-CS0D35E69F6	curated	BMR1A_ACR2A_BMP7	complex	BMR1A_ACR2A	simple	P18075		BMP7	TRUE	TRUE	FALSE	FALSE	Micro.6	Astro.1	Astro.1	Micro.6	Micro	Astro	sAD	0.326	0	Inf	0	FALSE
CPI-CS0D35E69F6	curated	BMR1A_ACR2A_BMP7	complex	BMR1A_ACR2A	simple	P18075		BMP7	TRUE	TRUE	FALSE	FALSE	Micro.6	Astro.1	Astro.1	Micro.6	Micro	Astro	TREM2	0.513	0	Inf	0	FALSE
CPI-CS0D35E69F6	curated	BMR1A_ACR2A_BMP7	complex	BMR1A_ACR2A	simple	P18075		BMP7	TRUE	TRUE	FALSE	FALSE	Micro.6	Astro.2	Astro.2	Micro.6	Micro	Astro	ADAD	0.342	0	Inf	0	FALSE
CPI-CS0D35E69F6	curated	BMR1A_ACR2A_BMP7	complex	BMR1A_ACR2A	simple	P18075		BMP7	TRUE	TRUE	FALSE	FALSE	Micro.6	Astro.2	Astro.2	Micro.6	Micro	Astro	sAD	0.341	0	Inf	0	FALSE
CPI-CS0D35E69F6	curated	BMR1A_ACR2A_BMP7	complex	BMR1A_ACR2A	simple	P18075		BMP7	TRUE	TRUE	FALSE	FALSE	Micro.6	Astro.2	Astro.2	Micro.6	Micro	Astro	TREM2	0.369	0	Inf	0	FALSE
CPI-CS0D35E69F6	curated	BMR1A_ACR2A_BMP7	complex	BMR1A_ACR2A	simple	P18075		BMP7	TRUE	TRUE	FALSE	FALSE	Micro.6	Astro.3	Astro.3	Micro.6	Micro	Astro	ADAD	0.311	0	Inf	0	FALSE
CPI-CS0D35E69F6	curated	BMR1A_ACR2A_BMP7	complex	BMR1A_ACR2A	simple	P18075		BMP7	TRUE	TRUE	FALSE	FALSE	Micro.6	Astro.3	Astro.3	Micro.6	Micro	Astro	Control	0.4	0	Inf	0	FALSE
CPI-CS0D35E69F6	curated	BMR1A_ACR2A_BMP7	complex	BMR1A_ACR2A	simple	P18075		BMP7	TRUE	TRUE	FALSE	FALSE	Micro.6	Astro.3	Astro.3	Micro.6	Micro	Astro	sAD	0.248	0.017	1.76955	1	FALSE
CPI-CS0D35E69F6	curated	BMR1A_ACR2A_BMP7	complex	BMR1A_ACR2A	simple	P18075		BMP7	TRUE	TRUE	FALSE	FALSE	Micro.6	Astro.3	Astro.3	Micro.6	Micro	Astro	TREM2	0.521	0	Inf	0	FALSE
CPI-CS0D35E69F6	curated	BMR1A_ACR2A_BMP7	complex	BMR1A_ACR2A	simple	P18075		BMP7	TRUE	TRUE	FALSE	FALSE	Micro.6	Astro.4	Astro.4	Micro.6	Micro	Astro	ADAD	0.258	0	Inf	0	FALSE
CPI-CS0D35E69F6	curated	BMR1A_ACR2A_BMP7	complex	BMR1A_ACR2A	simple	P18075		BMP7	TRUE	TRUE	FALSE	FALSE	Micro.6	Astro.4	Astro.4	Micro.6	Micro	Astro	sAD	0.6	0.018	1.74473	1	FALSE
CPI-CS0D35E69F6	curated	BMR1A_ACR2A_BMP7	complex	BMR1A_ACR2A	simple	P18075		BMP7	TRUE	TRUE	FALSE	FALSE	Micro.6	Oligo.4	Oligo.4	Micro.6	Micro	Oligo	ADAD	0.24	0	Inf	0	FALSE
CPI-CS0D35E69F6	curated	BMR1A_ACR2A_BMP7	complex	BMR1A_ACR2A	simple	P18075		BMP7	TRUE	TRUE	FALSE	FALSE	Micro.6	Oligo.4	Oligo.4	Micro.6	Micro	Oligo	Control	0.21	0.018	1.74473	1	FALSE
CPI-CS0D35E69F6	curated	BMR1A_ACR2A_BMP7	complex	BMR1A_ACR2A	simple	P18075		BMP7	TRUE	TRUE	FALSE	FALSE	Micro.6	Oligo.4	Oligo.4	Micro.6	Micro	Oligo	TREM2	0.311	0	Inf	0	FALSE
CPI-CS0D35E69F6	curated	BMR1A_ACR2A_BMP7	complex	BMR1A_ACR2A	simple	P18075		BMP7	TRUE	TRUE	FALSE	FALSE	Micro.6	OPC.0	OPC.0	Micro.6	Micro	OPC	ADAD	0.512	0	Inf	0	FALSE
CPI-CS0D35E69F6	curated	BMR1A_ACR2A_BMP7	complex	BMR1A_ACR2A	simple	P18075		BMP7	TRUE	TRUE	FALSE	FALSE	Micro.6	OPC.0	OPC.0	Micro.6	Micro	OPC	Control	0.54	0	Inf	0	FALSE
CPI-CS0D35E69F6	curated	BMR1A_ACR2A_BMP7	complex	BMR1A_ACR2A	simple	P18075		BMP7	TRUE	TRUE	FALSE	FALSE	Micro.6	OPC.0	OPC.0	Micro.6	Micro	OPC	Pre-sympt	0.509	0	Inf	0	FALSE
CPI-CS0D35E69F6	curated	BMR1A_ACR2A_BMP7	complex	BMR1A_ACR2A	simple	P18075		BMP7	TRUE	TRUE	FALSE	FALSE	Micro.6	OPC.0	OPC.0	Micro.6	Micro	OPC	sAD	0.457	0	Inf	0	FALSE
CPI-CS0D35E69F6	curated	BMR1A_ACR2A_BMP7	complex	BMR1A_ACR2A	simple	P18075		BMP7	TRUE	TRUE	FALSE	FALSE	Micro.6	OPC.0	OPC.0	Micro.6	Micro	OPC	TREM2	0.658	0	Inf	0	FALSE
CPI-CS0D35E69F6	curated	BMR1A_ACR2A_BMP7	complex	BMR1A_ACR2A	simple	P18075		BMP7	TRUE	TRUE	FALSE	FALSE	Micro.6	OPC.1	OPC.1	Micro.6	Micro	OPC	ADAD	0.453	0	Inf	0	FALSE
CPI-CS0D35E69F6	curated	BMR1A_ACR2A_BMP7	complex	BMR1A_ACR2A	simple	P18075		BMP7	TRUE	TRUE	FALSE	FALSE	Micro.6	OPC.1	OPC.1	Micro.6	Micro	OPC	Control	0.477	0	Inf	0	FALSE
CPI-CS0D35E69F6	curated	BMR1A_ACR2A_BMP7	complex	BMR1A_ACR2A	simple	P18075		BMP7	TRUE	TRUE	FALSE	FALSE	Micro.6	OPC.1	OPC.1	Micro.6	Micro	OPC	Pre-sympt	0.573	0	Inf	0	FALSE
CPI-CS0D35E69F6	curated	BMR1A_ACR2A_BMP7	complex	BMR1A_ACR2A	simple	P18075		BMP7	TRUE	TRUE	FALSE	FALSE	Micro.6	OPC.1	OPC.1	Micro.6	Micro	OPC	sAD	0.464	0	Inf	0	FALSE
CPI-CS0D35E69F6	curated	BMR1A_ACR2A_BMP7	complex	BMR1A_ACR2A	simple	P18075		BMP7	TRUE	TRUE	FALSE	FALSE	Micro.6	OPC.1	OPC.1	Micro.6	Micro	OPC	TREM2	0.438	0	Inf	0	FALSE
CPI-CS0D35E69F6	curated	BMR1A_ACR2A_BMP7	complex	BMR1A_ACR2A	simple	P18075		BMP7	TRUE	TRUE	FALSE	FALSE	Micro.6	OPC.2	OPC.2	Micro.6	Micro	OPC	ADAD	0.344	0	Inf	0	FALSE
CPI-CS0D35E69F6	curated	BMR1A_ACR2A_BMP7	complex	BMR1A_ACR2A	simple	P18075		BMP7	TRUE	TRUE	FALSE	FALSE	Micro.6	OPC.2	OPC.2	Micro.6	Micro	OPC	Control	0.341	0	Inf	0	FALSE
CPI-CS0D35E69F6	curated	BMR1A_ACR2A_BMP7	complex	BMR1A_ACR2A	simple	P18075		BMP7	TRUE	TRUE	FALSE	FALSE	Micro.6	OPC.2	OPC.2	Micro.6	Micro	OPC	Pre-sympt	0.432	0.036	1.4437	1	FALSE
CPI-CS0D35E69F6	curated	BMR1A_ACR2A_BMP7	complex	BMR1A_ACR2A	simple	P18075		BMP7	TRUE	TRUE	FALSE	FALSE	Micro.6	OPC.2	OPC.2	Micro.6	Micro	OPC	sAD	0.286	0	Inf	0	FALSE
CPI-CS0D35E69F6	curated	BMR1A_ACR2A_BMP7	complex	BMR1A_ACR2A	simple	P18075		BMP7	TRUE	TRUE	FALSE	FALSE	Micro.6	OPC.2	OPC.2	Micro.6	Micro	OPC	TREM2	0.541	0	Inf	0	FALSE
CPI-CS0D35E69F6	curated	BMR1A_ACR2A_BMP7	complex	BMR1A_ACR2A	simple	P18075		BMP7	TRUE	TRUE	FALSE	FALSE	Micro.6	OPC.3	OPC.3	Micro.6	Micro	OPC	ADAD	0.43	0	Inf	0	FALSE
CPI-CS0D35E69F6	curated	BMR1A_ACR2A_BMP7	complex	BMR1A_ACR2A	simple	P18075		BMP7	TRUE	TRUE	FALSE	FALSE	Micro.6	OPC.3	OPC.3	Micro.6	Micro	OPC	Control	0.325	0	Inf	0	FALSE
CPI-CS0D35E69F6	curated	BMR1A_ACR2A_BMP7	complex	BMR1A_ACR2A	simple	P18075		BMP7	TRUE	TRUE	FALSE	FALSE	Micro.6	OPC.3	OPC.3	Micro.6	Micro	OPC	Pre-sympt	0.494	0.036	1.4437	1	FALSE
CPI-CS0D35E69F6	curated	BMR1A_ACR2A_BMP7	complex	BMR1A_ACR2A	simple	P18075		BMP7	TRUE	TRUE	FALSE	FALSE	Micro.6	OPC.3	OPC.3	Micro.6	Micro	OPC	sAD	0.271	0	Inf	0	FALSE
CPI-CS0D35E69F6	curated	BMR1A_ACR2A_BMP7	complex	BMR1A_ACR2A	simple	P18075		BMP7	TRUE	TRUE	FALSE	FALSE	Micro.6	OPC.3	OPC.3	Micro.6	Micro	OPC	TREM2	0.653	0	Inf	0	FALSE
CPI-CS0D35E69F6	curated	BMR1A_ACR2A_BMP7	complex	BMR1A_ACR2A	simple	P18075		BMP7	TRUE	TRUE	FALSE	FALSE	Micro.6	OPC.4	OPC.4	Micro.6	Micro	OPC	ADAD	0.312	0	Inf	0	FALSE
CPI-CS0D35E69F6	curated	BMR1A_ACR2A_BMP7	complex	BMR1A_ACR2A	simple	P18075		BMP7	TRUE	TRUE	FALSE	FALSE	Micro.6	OPC.4	OPC.4	Micro.6	Micro	OPC	Control	0.316	0.018	1.74473	1	FALSE
CPI-CS0D35E69F6	curated	BMR1A_ACR2A_BMP7	complex	BMR1A_ACR2A	simple	P18075		BMP7	TRUE	TRUE	FALSE	FALSE	Micro.6	OPC.4	OPC.4	Micro.6	Micro	OPC	Pre-sympt	0.348	0.018	1.74473	1	FALSE
CPI-CS0D35E69F6	curated	BMR1A_ACR2A_BMP7	complex	BMR1A_ACR2A	simple	P18075		BMP7	TRUE	TRUE	FALSE	FALSE	Micro.6	OPC.4	OPC.4	Micro.6	Micro	OPC	sAD	0.418	0	Inf	0	FALSE
CPI-CS0D35E69F6	curated	BMR1A_ACR2A_BMP7	complex	BMR1A_ACR2A	simple	P18075		BMP7	TRUE	TRUE	FALSE	FALSE	Micro.6	OPC.4	OPC.4	Micro.6	Micro	OPC	TREM2	0.458	0	Inf	0	FALSE
CPI-CS0D35E69F6	curated	BMR1A_ACR2A_BMP7	complex	BMR1A_ACR2A	simple	P18075		BMP7	TRUE	TRUE	FALSE	FALSE	Micro.6	OPC.5	OPC.5	Micro.6	Micro	OPC	ADAD	0.369	0	Inf	0	FALSE
CPI-CS0D35E69F6	curated	BMR1A_ACR2A_BMP7	complex	BMR1A_ACR2A	simple	P18075		BMP7	TRUE	TRUE	FALSE	FALSE	Micro.6	OPC.5	OPC.5	Micro.6	Micro	OPC	sAD	0.314	0.018	1.74473	1	FALSE
CPI-CS0D35E69F6	curated	BMR1A_ACR2A_BMP7	complex	BMR1A_ACR2A	simple	P18075		BMP7	TRUE	TRUE	FALSE	FALSE	Micro.6	OPC.5	OPC.5	Micro.6	Micro	OPC	TREM2	0.454	0	Inf	0	FALSE
CPI-CS0D35E69F6	curated	BMR1A_ACR2A_BMP7	complex	BMR1A_ACR2A	simple	P18075		BMP7	TRUE	TRUE	FALSE	FALSE	Micro.6	OPC.6	OPC.6	Micro.6	Micro	OPC	ADAD	0.337	0	Inf	0	FALSE
CPI-CS0D35E69F6	curated	BMR1A_ACR2A_BMP7	complex	BMR1A_ACR2A	simple	P18075		BMP7	TRUE	TRUE	FALSE	FALSE	Micro.6	OPC.6	OPC.6	Micro.6	Micro	OPC	sAD	0.35	0.018	1.74473	1	FALSE
CPI-CS0D35E69F6	curated	BMR1A_ACR2A_BMP7	complex	BMR1A_ACR2A	simple	P18075		BMP7	TRUE	TRUE	FALSE	FALSE	Micro.6	OPC.6	OPC.6	Micro.6	Micro	OPC	TREM2	0.685	0	Inf	0	FALSE
CPI-CS0D35E69F6	curated	BMR1A_ACR2A_BMP7	complex	BMR1A_ACR2A	simple	P18075		BMP7	TRUE	TRUE	FALSE	FALSE	Micro.7	Astro.0	Astro.0	Micro.7	Micro	Astro	ADAD	0.478	0	Inf	0	FALSE
CPI-CS0D35E69F6	curated	BMR1A_ACR2A_BMP7	complex	BMR1A_ACR2A	simple	P18075		BMP7	TRUE	TRUE	FALSE	FALSE	Micro.7	Astro.0	Astro.0	Micro.7	Micro	Astro	Control	0.437	0	Inf	0	FALSE
CPI-CS0D35E69F6	curated	BMR1A_ACR2A_BMP7	complex	BMR1A_ACR2A	simple	P18075		BMP7	TRUE	TRUE	FALSE	FALSE	Micro.7	Astro.0	Astro.0	Micro.7	Micro	Astro	Pre-sympt	0.435	0	Inf	0	FALSE
CPI-CS0D35E69F6	curated	BMR1A_ACR2A_BMP7	complex	BMR1A_ACR2A	simple	P18075		BMP7	TRUE	TRUE	FALSE	FALSE	Micro.7	Astro.0	Astro.0	Micro.7	Micro	Astro	TREM2	0.453	0	Inf	0	FALSE
CPI-CS0D35E69F6	curated	BMR1A_ACR2A_BMP7	complex	BMR1A_ACR2A	simple	P18075		BMP7	TRUE	TRUE	FALSE	FALSE	Micro.7	Astro.1	Astro.1	Micro.7	Micro	Astro	ADAD	0.462	0	Inf	0	FALSE
CPI-CS0D35E69F6	curated	BMR1A_ACR2A_BMP7	complex	BMR1A_ACR2A	simple	P18075		BMP7	TRUE	TRUE	FALSE	FALSE	Micro.7	Astro.1	Astro.1	Micro.7	Micro	Astro	Control	0.322	0	Inf	0	FALSE
CPI-CS0D35E69F6	curated	BMR1A_ACR2A_BMP7	complex	BMR1A_ACR2A	simple	P18075		BMP7	TRUE	TRUE	FALSE	FALSE	Micro.7	Astro.1	Astro.1	Micro.7	Micro	Astro	Pre-sympt	0.404	0	Inf	0	FALSE
CPI-CS0D35E69F6	curated	BMR1A_ACR2A_BMP7	complex	BMR1A_ACR2A	simple	P18075		BMP7	TRUE	TRUE	FALSE	FALSE	Micro.7	Astro.1	Astro.1	Micro.7	Micro	Astro	TREM2	0.446	0	Inf	0	FALSE
CPI-CS0D35E69F6	curated	BMR1A_ACR2A_BMP7	complex	BMR1A_ACR2A	simple	P18075		BMP7	TRUE	TRUE	FALSE	FALSE	Micro.7	Astro.2	Astro.2	Micro.7	Micro	Astro	ADAD	0.409	0	Inf	0	FALSE
CPI-CS0D35E69F6	curated	BMR1A_ACR2A_BMP7	complex	BMR1A_ACR2A	simple	P18075		BMP7	TRUE	TRUE	FALSE	FALSE	Micro.7	Astro.2	Astro.2	Micro.7	Micro	Astro	TREM2	0.302	0	Inf	0	FALSE
CPI-CS0D35E69F6	curated	BMR1A_ACR2A_BMP7	complex	BMR1A_ACR2A	simple	P18075		BMP7	TRUE	TRUE	FALSE	FALSE	Micro.7	Astro.3	Astro.3	Micro.7	Micro	Astro	ADAD	0.379	0	Inf	0	FALSE
CPI-CS0D35E69F6	curated	BMR1A_ACR2A_BMP7	complex	BMR1A_ACR2A	simple	P18075		BMP7	TRUE	TRUE	FALSE	FALSE	Micro.7	Astro.3	Astro.3	Micro.7	Micro	Astro	Control	0.368	0	Inf	0	FALSE
CPI-CS0D35E69F6	curated	BMR1A_ACR2A_BMP7	complex	BMR1A_ACR2A	simple	P18075		BMP7	TRUE	TRUE	FALSE	FALSE	Micro.7	Astro.3	Astro.3	Micro.7	Micro	Astro	TREM2	0.455	0	Inf	0	FALSE
CPI-CS0D35E69F6	curated	BMR1A_ACR2A_BMP7	complex	BMR1A_ACR2A	simple	P18075		BMP7	TRUE	TRUE	FALSE	FALSE	Micro.7	Astro.4	Astro.4	Micro.7	Micro	Astro	ADAD	0.326	0	Inf	0	FALSE
CPI-CS0D35E69F6	curated	BMR1A_ACR2A_BMP7	complex	BMR1A_ACR2A	simple	P18075		BMP7	TRUE	TRUE	FALSE	FALSE	Micro.7	Oligo.4	Oligo.4	Micro.7	Micro	Oligo	ADAD	0.307	0.018	1.74473	1	FALSE
CPI-CS0D35E69F6	curated	BMR1A_ACR2A_BMP7	complex	BMR1A_ACR2A	simple	P18075		BMP7	TRUE	TRUE	FALSE	FALSE	Micro.7	OPC.0	OPC.0	Micro.7	Micro	OPC	ADAD	0.579	0	Inf	0	FALSE
CPI-CS0D35E69F6	curated	BMR1A_ACR2A_BMP7	complex	BMR1A_ACR2A	simple	P18075		BMP7	TRUE	TRUE	FALSE	FALSE	Micro.7	OPC.0	OPC.0	Micro.7	Micro	OPC	Control	0.509	0	Inf	0	FALSE
CPI-CS0D35E69F6	curated	BMR1A_ACR2A_BMP7	complex	BMR1A_ACR2A	simple	P18075		BMP7	TRUE	TRUE	FALSE	FALSE	Micro.7	OPC.0	OPC.0	Micro.7	Micro	OPC	Pre-sympt	0.452	0	Inf	0	FALSE
CPI-CS0D35E69F6	curated	BMR1A_ACR2A_BMP7	complex	BMR1A_ACR2A	simple	P18075		BMP7	TRUE	TRUE	FALSE	FALSE	Micro.7	OPC.0	OPC.0	Micro.7	Micro	OPC	TREM2	0.591	0	Inf	0	FALSE
CPI-CS0D35E69F6	curated	BMR1A_ACR2A_BMP7	complex	BMR1A_ACR2A	simple	P18075		BMP7	TRUE	TRUE	FALSE	FALSE	Micro.7	OPC.1	OPC.1	Micro.7	Micro	OPC	ADAD	0.521	0	Inf	0	FALSE
CPI-CS0D35E69F6	curated	BMR1A_ACR2A_BMP7	complex	BMR1A_ACR2A	simple	P18075		BMP7	TRUE	TRUE	FALSE	FALSE	Micro.7	OPC.1	OPC.1	Micro.7	Micro	OPC	Control	0.446	0	Inf	0	FALSE
CPI-CS0D35E69F6	curated	BMR1A_ACR2A_BMP7	complex	BMR1A_ACR2A	simple	P18075		BMP7	TRUE	TRUE	FALSE	FALSE	Micro.7	OPC.1	OPC.1	Micro.7	Micro	OPC	Pre-sympt	0.516	0	Inf	0	FALSE
CPI-CS0D35E69F6	curated	BMR1A_ACR2A_BMP7	complex	BMR1A_ACR2A	simple	P18075		BMP7	TRUE	TRUE	FALSE	FALSE	Micro.7	OPC.1	OPC.1	Micro.7	Micro	OPC	TREM2	0.371	0	Inf	0	FALSE
CPI-CS0D35E69F6	curated	BMR1A_ACR2A_BMP7	complex	BMR1A_ACR2A	simple	P18075		BMP7	TRUE	TRUE	FALSE	FALSE	Micro.7	OPC.2	OPC.2	Micro.7	Micro	OPC	ADAD	0.412	0	Inf	0	FALSE
CPI-CS0D35E69F6	curated	BMR1A_ACR2A_BMP7	complex	BMR1A_ACR2A	simple	P18075		BMP7	TRUE	TRUE	FALSE	FALSE	Micro.7	OPC.2	OPC.2	Micro.7	Micro	OPC	Control	0.309	0	Inf	0	FALSE
CPI-CS0D35E69F6	curated	BMR1A_ACR2A_BMP7	complex	BMR1A_ACR2A	simple	P18075		BMP7	TRUE	TRUE	FALSE	FALSE	Micro.7	OPC.2	OPC.2	Micro.7	Micro	OPC	TREM2	0.474	0	Inf	0	FALSE
CPI-CS0D35E69F6	curated	BMR1A_ACR2A_BMP7	complex	BMR1A_ACR2A	simple	P18075		BMP7	TRUE	TRUE	FALSE	FALSE	Micro.7	OPC.3	OPC.3	Micro.7	Micro	OPC	ADAD	0.498	0	Inf	0	FALSE
CPI-CS0D35E69F6	curated	BMR1A_ACR2A_BMP7	complex	BMR1A_ACR2A	simple	P18075		BMP7	TRUE	TRUE	FALSE	FALSE	Micro.7	OPC.3	OPC.3	Micro.7	Micro	OPC	Control	0.293	0	Inf	0	FALSE
CPI-CS0D35E69F6	curated	BMR1A_ACR2A_BMP7	complex	BMR1A_ACR2A	simple	P18075		BMP7	TRUE	TRUE	FALSE	FALSE	Micro.7	OPC.3	OPC.3	Micro.7	Micro	OPC	TREM2	0.586	0	Inf	0	FALSE
CPI-CS0D35E69F6	curated	BMR1A_ACR2A_BMP7	complex	BMR1A_ACR2A	simple	P18075		BMP7	TRUE	TRUE	FALSE	FALSE	Micro.7	OPC.4	OPC.4	Micro.7	Micro	OPC	ADAD	0.38	0	Inf	0	FALSE
CPI-CS0D35E69F6	curated	BMR1A_ACR2A_BMP7	complex	BMR1A_ACR2A	simple	P18075		BMP7	TRUE	TRUE	FALSE	FALSE	Micro.7	OPC.4	OPC.4	Micro.7	Micro	OPC	Control	0.285	0.018	1.74473	1	FALSE
CPI-CS0D35E69F6	curated	BMR1A_ACR2A_BMP7	complex	BMR1A_ACR2A	simple	P18075		BMP7	TRUE	TRUE	FALSE	FALSE	Micro.7	OPC.4	OPC.4	Micro.7	Micro	OPC	TREM2	0.391	0	Inf	0	FALSE
CPI-CS0D35E69F6	curated	BMR1A_ACR2A_BMP7	complex	BMR1A_ACR2A	simple	P18075		BMP7	TRUE	TRUE	FALSE	FALSE	Micro.7	OPC.5	OPC.5	Micro.7	Micro	OPC	ADAD	0.437	0	Inf	0	FALSE
CPI-CS0D35E69F6	curated	BMR1A_ACR2A_BMP7	complex	BMR1A_ACR2A	simple	P18075		BMP7	TRUE	TRUE	FALSE	FALSE	Micro.7	OPC.5	OPC.5	Micro.7	Micro	OPC	TREM2	0.388	0.036	1.4437	1	FALSE
CPI-CS0D35E69F6	curated	BMR1A_ACR2A_BMP7	complex	BMR1A_ACR2A	simple	P18075		BMP7	TRUE	TRUE	FALSE	FALSE	Micro.7	OPC.6	OPC.6	Micro.7	Micro	OPC	ADAD	0.404	0	Inf	0	FALSE
CPI-CS0D35E69F6	curated	BMR1A_ACR2A_BMP7	complex	BMR1A_ACR2A	simple	P18075		BMP7	TRUE	TRUE	FALSE	FALSE	Micro.7	OPC.6	OPC.6	Micro.7	Micro	OPC	TREM2	0.618	0	Inf	0	FALSE
CPI-CS0D35E69F6	curated	BMR1A_ACR2A_BMP7	complex	BMR1A_ACR2A	simple	P18075		BMP7	TRUE	TRUE	FALSE	FALSE	Micro.8	Astro.0	Astro.0	Micro.8	Micro	Astro	ADAD	0.467	0	Inf	0	FALSE
CPI-CS0D35E69F6	curated	BMR1A_ACR2A_BMP7	complex	BMR1A_ACR2A	simple	P18075		BMP7	TRUE	TRUE	FALSE	FALSE	Micro.8	Astro.1	Astro.1	Micro.8	Micro	Astro	ADAD	0.451	0	Inf	0	FALSE
CPI-CS0D35E69F6	curated	BMR1A_ACR2A_BMP7	complex	BMR1A_ACR2A	simple	P18075		BMP7	TRUE	TRUE	FALSE	FALSE	Micro.8	Astro.2	Astro.2	Micro.8	Micro	Astro	ADAD	0.399	0	Inf	0	FALSE
CPI-CS0D35E69F6	curated	BMR1A_ACR2A_BMP7	complex	BMR1A_ACR2A	simple	P18075		BMP7	TRUE	TRUE	FALSE	FALSE	Micro.8	Astro.3	Astro.3	Micro.8	Micro	Astro	ADAD	0.368	0	Inf	0	FALSE
CPI-CS0D35E69F6	curated	BMR1A_ACR2A_BMP7	complex	BMR1A_ACR2A	simple	P18075		BMP7	TRUE	TRUE	FALSE	FALSE	Micro.8	Astro.4	Astro.4	Micro.8	Micro	Astro	ADAD	0.315	0	Inf	0	FALSE
CPI-CS0D35E69F6	curated	BMR1A_ACR2A_BMP7	complex	BMR1A_ACR2A	simple	P18075		BMP7	TRUE	TRUE	FALSE	FALSE	Micro.8	Oligo.1	Oligo.1	Micro.8	Micro	Oligo	ADAD	0.261	0	Inf	0	FALSE
CPI-CS0D35E69F6	curated	BMR1A_ACR2A_BMP7	complex	BMR1A_ACR2A	simple	P18075		BMP7	TRUE	TRUE	FALSE	FALSE	Micro.8	Oligo.4	Oligo.4	Micro.8	Micro	Oligo	ADAD	0.297	0	Inf	0	FALSE
CPI-CS0D35E69F6	curated	BMR1A_ACR2A_BMP7	complex	BMR1A_ACR2A	simple	P18075		BMP7	TRUE	TRUE	FALSE	FALSE	Micro.8	OPC.0	OPC.0	Micro.8	Micro	OPC	ADAD	0.569	0	Inf	0	FALSE
CPI-CS0D35E69F6	curated	BMR1A_ACR2A_BMP7	complex	BMR1A_ACR2A	simple	P18075		BMP7	TRUE	TRUE	FALSE	FALSE	Micro.8	OPC.1	OPC.1	Micro.8	Micro	OPC	ADAD	0.51	0	Inf	0	FALSE
CPI-CS0D35E69F6	curated	BMR1A_ACR2A_BMP7	complex	BMR1A_ACR2A	simple	P18075		BMP7	TRUE	TRUE	FALSE	FALSE	Micro.8	OPC.2	OPC.2	Micro.8	Micro	OPC	ADAD	0.402	0	Inf	0	FALSE
CPI-CS0D35E69F6	curated	BMR1A_ACR2A_BMP7	complex	BMR1A_ACR2A	simple	P18075		BMP7	TRUE	TRUE	FALSE	FALSE	Micro.8	OPC.3	OPC.3	Micro.8	Micro	OPC	ADAD	0.487	0	Inf	0	FALSE
CPI-CS0D35E69F6	curated	BMR1A_ACR2A_BMP7	complex	BMR1A_ACR2A	simple	P18075		BMP7	TRUE	TRUE	FALSE	FALSE	Micro.8	OPC.4	OPC.4	Micro.8	Micro	OPC	ADAD	0.369	0	Inf	0	FALSE
CPI-CS0D35E69F6	curated	BMR1A_ACR2A_BMP7	complex	BMR1A_ACR2A	simple	P18075		BMP7	TRUE	TRUE	FALSE	FALSE	Micro.8	OPC.5	OPC.5	Micro.8	Micro	OPC	ADAD	0.426	0	Inf	0	FALSE
CPI-CS0D35E69F6	curated	BMR1A_ACR2A_BMP7	complex	BMR1A_ACR2A	simple	P18075		BMP7	TRUE	TRUE	FALSE	FALSE	Micro.8	OPC.6	OPC.6	Micro.8	Micro	OPC	ADAD	0.394	0	Inf	0	FALSE
CPI-CS0D35E69F6	curated	BMR1A_ACR2A_BMP7	complex	BMR1A_ACR2A	simple	P18075		BMP7	TRUE	TRUE	FALSE	FALSE	NeuronE.0	Astro.0	Astro.0	NeuronE.0	NeuronE	Astro	ADAD	0.495	0	Inf	0	FALSE
CPI-CS0D35E69F6	curated	BMR1A_ACR2A_BMP7	complex	BMR1A_ACR2A	simple	P18075		BMP7	TRUE	TRUE	FALSE	FALSE	NeuronE.0	Astro.0	Astro.0	NeuronE.0	NeuronE	Astro	Control	0.527	0	Inf	0	FALSE
CPI-CS0D35E69F6	curated	BMR1A_ACR2A_BMP7	complex	BMR1A_ACR2A	simple	P18075		BMP7	TRUE	TRUE	FALSE	FALSE	NeuronE.0	Astro.0	Astro.0	NeuronE.0	NeuronE	Astro	Pre-sympt	0.477	0	Inf	0	FALSE
CPI-CS0D35E69F6	curated	BMR1A_ACR2A_BMP7	complex	BMR1A_ACR2A	simple	P18075		BMP7	TRUE	TRUE	FALSE	FALSE	NeuronE.0	Astro.0	Astro.0	NeuronE.0	NeuronE	Astro	sAD	0.444	0	Inf	0	FALSE
CPI-CS0D35E69F6	curated	BMR1A_ACR2A_BMP7	complex	BMR1A_ACR2A	simple	P18075		BMP7	TRUE	TRUE	FALSE	FALSE	NeuronE.0	Astro.0	Astro.0	NeuronE.0	NeuronE	Astro	TREM2	0.514	0	Inf	0	FALSE
CPI-CS0D35E69F6	curated	BMR1A_ACR2A_BMP7	complex	BMR1A_ACR2A	simple	P18075		BMP7	TRUE	TRUE	FALSE	FALSE	NeuronE.0	Astro.1	Astro.1	NeuronE.0	NeuronE	Astro	ADAD	0.479	0	Inf	0	FALSE
CPI-CS0D35E69F6	curated	BMR1A_ACR2A_BMP7	complex	BMR1A_ACR2A	simple	P18075		BMP7	TRUE	TRUE	FALSE	FALSE	NeuronE.0	Astro.1	Astro.1	NeuronE.0	NeuronE	Astro	Control	0.411	0	Inf	0	FALSE
CPI-CS0D35E69F6	curated	BMR1A_ACR2A_BMP7	complex	BMR1A_ACR2A	simple	P18075		BMP7	TRUE	TRUE	FALSE	FALSE	NeuronE.0	Astro.1	Astro.1	NeuronE.0	NeuronE	Astro	Pre-sympt	0.447	0	Inf	0	FALSE
CPI-CS0D35E69F6	curated	BMR1A_ACR2A_BMP7	complex	BMR1A_ACR2A	simple	P18075		BMP7	TRUE	TRUE	FALSE	FALSE	NeuronE.0	Astro.1	Astro.1	NeuronE.0	NeuronE	Astro	sAD	0.436	0	Inf	0	FALSE
CPI-CS0D35E69F6	curated	BMR1A_ACR2A_BMP7	complex	BMR1A_ACR2A	simple	P18075		BMP7	TRUE	TRUE	FALSE	FALSE	NeuronE.0	Astro.1	Astro.1	NeuronE.0	NeuronE	Astro	TREM2	0.507	0	Inf	0	FALSE
CPI-CS0D35E69F6	curated	BMR1A_ACR2A_BMP7	complex	BMR1A_ACR2A	simple	P18075		BMP7	TRUE	TRUE	FALSE	FALSE	NeuronE.0	Astro.2	Astro.2	NeuronE.0	NeuronE	Astro	ADAD	0.427	0	Inf	0	FALSE
CPI-CS0D35E69F6	curated	BMR1A_ACR2A_BMP7	complex	BMR1A_ACR2A	simple	P18075		BMP7	TRUE	TRUE	FALSE	FALSE	NeuronE.0	Astro.2	Astro.2	NeuronE.0	NeuronE	Astro	sAD	0.452	0	Inf	0	FALSE
CPI-CS0D35E69F6	curated	BMR1A_ACR2A_BMP7	complex	BMR1A_ACR2A	simple	P18075		BMP7	TRUE	TRUE	FALSE	FALSE	NeuronE.0	Astro.2	Astro.2	NeuronE.0	NeuronE	Astro	TREM2	0.363	0	Inf	0	FALSE
CPI-CS0D35E69F6	curated	BMR1A_ACR2A_BMP7	complex	BMR1A_ACR2A	simple	P18075		BMP7	TRUE	TRUE	FALSE	FALSE	NeuronE.0	Astro.3	Astro.3	NeuronE.0	NeuronE	Astro	ADAD	0.396	0	Inf	0	FALSE
CPI-CS0D35E69F6	curated	BMR1A_ACR2A_BMP7	complex	BMR1A_ACR2A	simple	P18075		BMP7	TRUE	TRUE	FALSE	FALSE	NeuronE.0	Astro.3	Astro.3	NeuronE.0	NeuronE	Astro	Control	0.458	0	Inf	0	FALSE
CPI-CS0D35E69F6	curated	BMR1A_ACR2A_BMP7	complex	BMR1A_ACR2A	simple	P18075		BMP7	TRUE	TRUE	FALSE	FALSE	NeuronE.0	Astro.3	Astro.3	NeuronE.0	NeuronE	Astro	Pre-sympt	0.367	0.018	1.74473	1	FALSE
CPI-CS0D35E69F6	curated	BMR1A_ACR2A_BMP7	complex	BMR1A_ACR2A	simple	P18075		BMP7	TRUE	TRUE	FALSE	FALSE	NeuronE.0	Astro.3	Astro.3	NeuronE.0	NeuronE	Astro	sAD	0.358	0	Inf	0	FALSE
CPI-CS0D35E69F6	curated	BMR1A_ACR2A_BMP7	complex	BMR1A_ACR2A	simple	P18075		BMP7	TRUE	TRUE	FALSE	FALSE	NeuronE.0	Astro.3	Astro.3	NeuronE.0	NeuronE	Astro	TREM2	0.516	0	Inf	0	FALSE
CPI-CS0D35E69F6	curated	BMR1A_ACR2A_BMP7	complex	BMR1A_ACR2A	simple	P18075		BMP7	TRUE	TRUE	FALSE	FALSE	NeuronE.0	Astro.4	Astro.4	NeuronE.0	NeuronE	Astro	ADAD	0.343	0	Inf	0	FALSE
CPI-CS0D35E69F6	curated	BMR1A_ACR2A_BMP7	complex	BMR1A_ACR2A	simple	P18075		BMP7	TRUE	TRUE	FALSE	FALSE	NeuronE.0	Astro.4	Astro.4	NeuronE.0	NeuronE	Astro	sAD	0.71	0.018	1.74473	1	FALSE
CPI-CS0D35E69F6	curated	BMR1A_ACR2A_BMP7	complex	BMR1A_ACR2A	simple	P18075		BMP7	TRUE	TRUE	FALSE	FALSE	NeuronE.0	NeuronI.5	NeuronI.5	NeuronE.0	NeuronE	NeuronI	TREM2	0.246	0	Inf	0	FALSE
CPI-CS0D35E69F6	curated	BMR1A_ACR2A_BMP7	complex	BMR1A_ACR2A	simple	P18075		BMP7	TRUE	TRUE	FALSE	FALSE	NeuronE.0	Oligo.1	Oligo.1	NeuronE.0	NeuronE	Oligo	ADAD	0.288	0	Inf	0	FALSE
CPI-CS0D35E69F6	curated	BMR1A_ACR2A_BMP7	complex	BMR1A_ACR2A	simple	P18075		BMP7	TRUE	TRUE	FALSE	FALSE	NeuronE.0	Oligo.1	Oligo.1	NeuronE.0	NeuronE	Oligo	TREM2	0.243	0	Inf	0	FALSE
CPI-CS0D35E69F6	curated	BMR1A_ACR2A_BMP7	complex	BMR1A_ACR2A	simple	P18075		BMP7	TRUE	TRUE	FALSE	FALSE	NeuronE.0	Oligo.4	Oligo.4	NeuronE.0	NeuronE	Oligo	ADAD	0.325	0	Inf	0	FALSE
CPI-CS0D35E69F6	curated	BMR1A_ACR2A_BMP7	complex	BMR1A_ACR2A	simple	P18075		BMP7	TRUE	TRUE	FALSE	FALSE	NeuronE.0	Oligo.4	Oligo.4	NeuronE.0	NeuronE	Oligo	Control	0.268	0	Inf	0	FALSE
CPI-CS0D35E69F6	curated	BMR1A_ACR2A_BMP7	complex	BMR1A_ACR2A	simple	P18075		BMP7	TRUE	TRUE	FALSE	FALSE	NeuronE.0	Oligo.4	Oligo.4	NeuronE.0	NeuronE	Oligo	Pre-sympt	0.3	0	Inf	0	FALSE
CPI-CS0D35E69F6	curated	BMR1A_ACR2A_BMP7	complex	BMR1A_ACR2A	simple	P18075		BMP7	TRUE	TRUE	FALSE	FALSE	NeuronE.0	Oligo.4	Oligo.4	NeuronE.0	NeuronE	Oligo	sAD	0.302	0	Inf	0	FALSE
CPI-CS0D35E69F6	curated	BMR1A_ACR2A_BMP7	complex	BMR1A_ACR2A	simple	P18075		BMP7	TRUE	TRUE	FALSE	FALSE	NeuronE.0	Oligo.4	Oligo.4	NeuronE.0	NeuronE	Oligo	TREM2	0.306	0	Inf	0	FALSE
CPI-CS0D35E69F6	curated	BMR1A_ACR2A_BMP7	complex	BMR1A_ACR2A	simple	P18075		BMP7	TRUE	TRUE	FALSE	FALSE	NeuronE.0	OPC.0	OPC.0	NeuronE.0	NeuronE	OPC	ADAD	0.597	0	Inf	0	FALSE
CPI-CS0D35E69F6	curated	BMR1A_ACR2A_BMP7	complex	BMR1A_ACR2A	simple	P18075		BMP7	TRUE	TRUE	FALSE	FALSE	NeuronE.0	OPC.0	OPC.0	NeuronE.0	NeuronE	OPC	Control	0.598	0	Inf	0	FALSE
CPI-CS0D35E69F6	curated	BMR1A_ACR2A_BMP7	complex	BMR1A_ACR2A	simple	P18075		BMP7	TRUE	TRUE	FALSE	FALSE	NeuronE.0	OPC.0	OPC.0	NeuronE.0	NeuronE	OPC	Pre-sympt	0.495	0	Inf	0	FALSE
CPI-CS0D35E69F6	curated	BMR1A_ACR2A_BMP7	complex	BMR1A_ACR2A	simple	P18075		BMP7	TRUE	TRUE	FALSE	FALSE	NeuronE.0	OPC.0	OPC.0	NeuronE.0	NeuronE	OPC	sAD	0.568	0	Inf	0	FALSE
CPI-CS0D35E69F6	curated	BMR1A_ACR2A_BMP7	complex	BMR1A_ACR2A	simple	P18075		BMP7	TRUE	TRUE	FALSE	FALSE	NeuronE.0	OPC.0	OPC.0	NeuronE.0	NeuronE	OPC	TREM2	0.652	0	Inf	0	FALSE
CPI-CS0D35E69F6	curated	BMR1A_ACR2A_BMP7	complex	BMR1A_ACR2A	simple	P18075		BMP7	TRUE	TRUE	FALSE	FALSE	NeuronE.0	OPC.1	OPC.1	NeuronE.0	NeuronE	OPC	ADAD	0.538	0	Inf	0	FALSE
CPI-CS0D35E69F6	curated	BMR1A_ACR2A_BMP7	complex	BMR1A_ACR2A	simple	P18075		BMP7	TRUE	TRUE	FALSE	FALSE	NeuronE.0	OPC.1	OPC.1	NeuronE.0	NeuronE	OPC	Control	0.535	0	Inf	0	FALSE
CPI-CS0D35E69F6	curated	BMR1A_ACR2A_BMP7	complex	BMR1A_ACR2A	simple	P18075		BMP7	TRUE	TRUE	FALSE	FALSE	NeuronE.0	OPC.1	OPC.1	NeuronE.0	NeuronE	OPC	Pre-sympt	0.559	0	Inf	0	FALSE
CPI-CS0D35E69F6	curated	BMR1A_ACR2A_BMP7	complex	BMR1A_ACR2A	simple	P18075		BMP7	TRUE	TRUE	FALSE	FALSE	NeuronE.0	OPC.1	OPC.1	NeuronE.0	NeuronE	OPC	sAD	0.574	0	Inf	0	FALSE
CPI-CS0D35E69F6	curated	BMR1A_ACR2A_BMP7	complex	BMR1A_ACR2A	simple	P18075		BMP7	TRUE	TRUE	FALSE	FALSE	NeuronE.0	OPC.1	OPC.1	NeuronE.0	NeuronE	OPC	TREM2	0.432	0	Inf	0	FALSE
CPI-CS0D35E69F6	curated	BMR1A_ACR2A_BMP7	complex	BMR1A_ACR2A	simple	P18075		BMP7	TRUE	TRUE	FALSE	FALSE	NeuronE.0	OPC.2	OPC.2	NeuronE.0	NeuronE	OPC	ADAD	0.429	0	Inf	0	FALSE
CPI-CS0D35E69F6	curated	BMR1A_ACR2A_BMP7	complex	BMR1A_ACR2A	simple	P18075		BMP7	TRUE	TRUE	FALSE	FALSE	NeuronE.0	OPC.2	OPC.2	NeuronE.0	NeuronE	OPC	Control	0.398	0	Inf	0	FALSE
CPI-CS0D35E69F6	curated	BMR1A_ACR2A_BMP7	complex	BMR1A_ACR2A	simple	P18075		BMP7	TRUE	TRUE	FALSE	FALSE	NeuronE.0	OPC.2	OPC.2	NeuronE.0	NeuronE	OPC	Pre-sympt	0.417	0.018	1.74473	1	FALSE
CPI-CS0D35E69F6	curated	BMR1A_ACR2A_BMP7	complex	BMR1A_ACR2A	simple	P18075		BMP7	TRUE	TRUE	FALSE	FALSE	NeuronE.0	OPC.2	OPC.2	NeuronE.0	NeuronE	OPC	sAD	0.396	0	Inf	0	FALSE
CPI-CS0D35E69F6	curated	BMR1A_ACR2A_BMP7	complex	BMR1A_ACR2A	simple	P18075		BMP7	TRUE	TRUE	FALSE	FALSE	NeuronE.0	OPC.2	OPC.2	NeuronE.0	NeuronE	OPC	TREM2	0.535	0	Inf	0	FALSE
CPI-CS0D35E69F6	curated	BMR1A_ACR2A_BMP7	complex	BMR1A_ACR2A	simple	P18075		BMP7	TRUE	TRUE	FALSE	FALSE	NeuronE.0	OPC.3	OPC.3	NeuronE.0	NeuronE	OPC	ADAD	0.515	0	Inf	0	FALSE
CPI-CS0D35E69F6	curated	BMR1A_ACR2A_BMP7	complex	BMR1A_ACR2A	simple	P18075		BMP7	TRUE	TRUE	FALSE	FALSE	NeuronE.0	OPC.3	OPC.3	NeuronE.0	NeuronE	OPC	Control	0.382	0	Inf	0	FALSE
CPI-CS0D35E69F6	curated	BMR1A_ACR2A_BMP7	complex	BMR1A_ACR2A	simple	P18075		BMP7	TRUE	TRUE	FALSE	FALSE	NeuronE.0	OPC.3	OPC.3	NeuronE.0	NeuronE	OPC	Pre-sympt	0.48	0.036	1.4437	1	FALSE
CPI-CS0D35E69F6	curated	BMR1A_ACR2A_BMP7	complex	BMR1A_ACR2A	simple	P18075		BMP7	TRUE	TRUE	FALSE	FALSE	NeuronE.0	OPC.3	OPC.3	NeuronE.0	NeuronE	OPC	sAD	0.381	0	Inf	0	FALSE
CPI-CS0D35E69F6	curated	BMR1A_ACR2A_BMP7	complex	BMR1A_ACR2A	simple	P18075		BMP7	TRUE	TRUE	FALSE	FALSE	NeuronE.0	OPC.3	OPC.3	NeuronE.0	NeuronE	OPC	TREM2	0.647	0	Inf	0	FALSE
CPI-CS0D35E69F6	curated	BMR1A_ACR2A_BMP7	complex	BMR1A_ACR2A	simple	P18075		BMP7	TRUE	TRUE	FALSE	FALSE	NeuronE.0	OPC.4	OPC.4	NeuronE.0	NeuronE	OPC	ADAD	0.397	0	Inf	0	FALSE
CPI-CS0D35E69F6	curated	BMR1A_ACR2A_BMP7	complex	BMR1A_ACR2A	simple	P18075		BMP7	TRUE	TRUE	FALSE	FALSE	NeuronE.0	OPC.4	OPC.4	NeuronE.0	NeuronE	OPC	Control	0.374	0	Inf	0	FALSE
CPI-CS0D35E69F6	curated	BMR1A_ACR2A_BMP7	complex	BMR1A_ACR2A	simple	P18075		BMP7	TRUE	TRUE	FALSE	FALSE	NeuronE.0	OPC.4	OPC.4	NeuronE.0	NeuronE	OPC	Pre-sympt	0.334	0	Inf	0	FALSE
CPI-CS0D35E69F6	curated	BMR1A_ACR2A_BMP7	complex	BMR1A_ACR2A	simple	P18075		BMP7	TRUE	TRUE	FALSE	FALSE	NeuronE.0	OPC.4	OPC.4	NeuronE.0	NeuronE	OPC	sAD	0.528	0	Inf	0	FALSE
CPI-CS0D35E69F6	curated	BMR1A_ACR2A_BMP7	complex	BMR1A_ACR2A	simple	P18075		BMP7	TRUE	TRUE	FALSE	FALSE	NeuronE.0	OPC.4	OPC.4	NeuronE.0	NeuronE	OPC	TREM2	0.452	0	Inf	0	FALSE
CPI-CS0D35E69F6	curated	BMR1A_ACR2A_BMP7	complex	BMR1A_ACR2A	simple	P18075		BMP7	TRUE	TRUE	FALSE	FALSE	NeuronE.0	OPC.5	OPC.5	NeuronE.0	NeuronE	OPC	ADAD	0.454	0	Inf	0	FALSE
CPI-CS0D35E69F6	curated	BMR1A_ACR2A_BMP7	complex	BMR1A_ACR2A	simple	P18075		BMP7	TRUE	TRUE	FALSE	FALSE	NeuronE.0	OPC.5	OPC.5	NeuronE.0	NeuronE	OPC	sAD	0.425	0	Inf	0	FALSE
CPI-CS0D35E69F6	curated	BMR1A_ACR2A_BMP7	complex	BMR1A_ACR2A	simple	P18075		BMP7	TRUE	TRUE	FALSE	FALSE	NeuronE.0	OPC.5	OPC.5	NeuronE.0	NeuronE	OPC	TREM2	0.449	0	Inf	0	FALSE
CPI-CS0D35E69F6	curated	BMR1A_ACR2A_BMP7	complex	BMR1A_ACR2A	simple	P18075		BMP7	TRUE	TRUE	FALSE	FALSE	NeuronE.0	OPC.6	OPC.6	NeuronE.0	NeuronE	OPC	ADAD	0.421	0	Inf	0	FALSE
CPI-CS0D35E69F6	curated	BMR1A_ACR2A_BMP7	complex	BMR1A_ACR2A	simple	P18075		BMP7	TRUE	TRUE	FALSE	FALSE	NeuronE.0	OPC.6	OPC.6	NeuronE.0	NeuronE	OPC	sAD	0.46	0.018	1.74473	1	FALSE
CPI-CS0D35E69F6	curated	BMR1A_ACR2A_BMP7	complex	BMR1A_ACR2A	simple	P18075		BMP7	TRUE	TRUE	FALSE	FALSE	NeuronE.0	OPC.6	OPC.6	NeuronE.0	NeuronE	OPC	TREM2	0.679	0	Inf	0	FALSE
CPI-CS0D35E69F6	curated	BMR1A_ACR2A_BMP7	complex	BMR1A_ACR2A	simple	P18075		BMP7	TRUE	TRUE	FALSE	FALSE	NeuronE.1	Astro.0	Astro.0	NeuronE.1	NeuronE	Astro	ADAD	0.426	0	Inf	0	FALSE
CPI-CS0D35E69F6	curated	BMR1A_ACR2A_BMP7	complex	BMR1A_ACR2A	simple	P18075		BMP7	TRUE	TRUE	FALSE	FALSE	NeuronE.1	Astro.0	Astro.0	NeuronE.1	NeuronE	Astro	Control	0.514	0	Inf	0	FALSE
CPI-CS0D35E69F6	curated	BMR1A_ACR2A_BMP7	complex	BMR1A_ACR2A	simple	P18075		BMP7	TRUE	TRUE	FALSE	FALSE	NeuronE.1	Astro.0	Astro.0	NeuronE.1	NeuronE	Astro	Pre-sympt	0.458	0	Inf	0	FALSE
CPI-CS0D35E69F6	curated	BMR1A_ACR2A_BMP7	complex	BMR1A_ACR2A	simple	P18075		BMP7	TRUE	TRUE	FALSE	FALSE	NeuronE.1	Astro.0	Astro.0	NeuronE.1	NeuronE	Astro	sAD	0.369	0	Inf	0	FALSE
CPI-CS0D35E69F6	curated	BMR1A_ACR2A_BMP7	complex	BMR1A_ACR2A	simple	P18075		BMP7	TRUE	TRUE	FALSE	FALSE	NeuronE.1	Astro.0	Astro.0	NeuronE.1	NeuronE	Astro	TREM2	0.452	0	Inf	0	FALSE
CPI-CS0D35E69F6	curated	BMR1A_ACR2A_BMP7	complex	BMR1A_ACR2A	simple	P18075		BMP7	TRUE	TRUE	FALSE	FALSE	NeuronE.1	Astro.1	Astro.1	NeuronE.1	NeuronE	Astro	ADAD	0.41	0	Inf	0	FALSE
CPI-CS0D35E69F6	curated	BMR1A_ACR2A_BMP7	complex	BMR1A_ACR2A	simple	P18075		BMP7	TRUE	TRUE	FALSE	FALSE	NeuronE.1	Astro.1	Astro.1	NeuronE.1	NeuronE	Astro	Control	0.399	0	Inf	0	FALSE
CPI-CS0D35E69F6	curated	BMR1A_ACR2A_BMP7	complex	BMR1A_ACR2A	simple	P18075		BMP7	TRUE	TRUE	FALSE	FALSE	NeuronE.1	Astro.1	Astro.1	NeuronE.1	NeuronE	Astro	Pre-sympt	0.428	0	Inf	0	FALSE
CPI-CS0D35E69F6	curated	BMR1A_ACR2A_BMP7	complex	BMR1A_ACR2A	simple	P18075		BMP7	TRUE	TRUE	FALSE	FALSE	NeuronE.1	Astro.1	Astro.1	NeuronE.1	NeuronE	Astro	sAD	0.362	0	Inf	0	FALSE
CPI-CS0D35E69F6	curated	BMR1A_ACR2A_BMP7	complex	BMR1A_ACR2A	simple	P18075		BMP7	TRUE	TRUE	FALSE	FALSE	NeuronE.1	Astro.1	Astro.1	NeuronE.1	NeuronE	Astro	TREM2	0.444	0	Inf	0	FALSE
CPI-CS0D35E69F6	curated	BMR1A_ACR2A_BMP7	complex	BMR1A_ACR2A	simple	P18075		BMP7	TRUE	TRUE	FALSE	FALSE	NeuronE.1	Astro.2	Astro.2	NeuronE.1	NeuronE	Astro	ADAD	0.357	0	Inf	0	FALSE
CPI-CS0D35E69F6	curated	BMR1A_ACR2A_BMP7	complex	BMR1A_ACR2A	simple	P18075		BMP7	TRUE	TRUE	FALSE	FALSE	NeuronE.1	Astro.2	Astro.2	NeuronE.1	NeuronE	Astro	sAD	0.377	0	Inf	0	FALSE
CPI-CS0D35E69F6	curated	BMR1A_ACR2A_BMP7	complex	BMR1A_ACR2A	simple	P18075		BMP7	TRUE	TRUE	FALSE	FALSE	NeuronE.1	Astro.2	Astro.2	NeuronE.1	NeuronE	Astro	TREM2	0.3	0	Inf	0	FALSE
CPI-CS0D35E69F6	curated	BMR1A_ACR2A_BMP7	complex	BMR1A_ACR2A	simple	P18075		BMP7	TRUE	TRUE	FALSE	FALSE	NeuronE.1	Astro.3	Astro.3	NeuronE.1	NeuronE	Astro	ADAD	0.327	0	Inf	0	FALSE
CPI-CS0D35E69F6	curated	BMR1A_ACR2A_BMP7	complex	BMR1A_ACR2A	simple	P18075		BMP7	TRUE	TRUE	FALSE	FALSE	NeuronE.1	Astro.3	Astro.3	NeuronE.1	NeuronE	Astro	Control	0.446	0	Inf	0	FALSE
CPI-CS0D35E69F6	curated	BMR1A_ACR2A_BMP7	complex	BMR1A_ACR2A	simple	P18075		BMP7	TRUE	TRUE	FALSE	FALSE	NeuronE.1	Astro.3	Astro.3	NeuronE.1	NeuronE	Astro	sAD	0.284	0	Inf	0	FALSE
CPI-CS0D35E69F6	curated	BMR1A_ACR2A_BMP7	complex	BMR1A_ACR2A	simple	P18075		BMP7	TRUE	TRUE	FALSE	FALSE	NeuronE.1	Astro.3	Astro.3	NeuronE.1	NeuronE	Astro	TREM2	0.453	0	Inf	0	FALSE
CPI-CS0D35E69F6	curated	BMR1A_ACR2A_BMP7	complex	BMR1A_ACR2A	simple	P18075		BMP7	TRUE	TRUE	FALSE	FALSE	NeuronE.1	Astro.4	Astro.4	NeuronE.1	NeuronE	Astro	ADAD	0.274	0	Inf	0	FALSE
CPI-CS0D35E69F6	curated	BMR1A_ACR2A_BMP7	complex	BMR1A_ACR2A	simple	P18075		BMP7	TRUE	TRUE	FALSE	FALSE	NeuronE.1	Astro.4	Astro.4	NeuronE.1	NeuronE	Astro	sAD	0.636	0.018	1.74473	1	FALSE
CPI-CS0D35E69F6	curated	BMR1A_ACR2A_BMP7	complex	BMR1A_ACR2A	simple	P18075		BMP7	TRUE	TRUE	FALSE	FALSE	NeuronE.1	Oligo.1	Oligo.1	NeuronE.1	NeuronE	Oligo	ADAD	0.219	0	Inf	0	FALSE
CPI-CS0D35E69F6	curated	BMR1A_ACR2A_BMP7	complex	BMR1A_ACR2A	simple	P18075		BMP7	TRUE	TRUE	FALSE	FALSE	NeuronE.1	Oligo.4	Oligo.4	NeuronE.1	NeuronE	Oligo	ADAD	0.255	0	Inf	0	FALSE
CPI-CS0D35E69F6	curated	BMR1A_ACR2A_BMP7	complex	BMR1A_ACR2A	simple	P18075		BMP7	TRUE	TRUE	FALSE	FALSE	NeuronE.1	Oligo.4	Oligo.4	NeuronE.1	NeuronE	Oligo	Control	0.256	0	Inf	0	FALSE
CPI-CS0D35E69F6	curated	BMR1A_ACR2A_BMP7	complex	BMR1A_ACR2A	simple	P18075		BMP7	TRUE	TRUE	FALSE	FALSE	NeuronE.1	Oligo.4	Oligo.4	NeuronE.1	NeuronE	Oligo	Pre-sympt	0.281	0	Inf	0	FALSE
CPI-CS0D35E69F6	curated	BMR1A_ACR2A_BMP7	complex	BMR1A_ACR2A	simple	P18075		BMP7	TRUE	TRUE	FALSE	FALSE	NeuronE.1	Oligo.4	Oligo.4	NeuronE.1	NeuronE	Oligo	sAD	0.227	0	Inf	0	FALSE
CPI-CS0D35E69F6	curated	BMR1A_ACR2A_BMP7	complex	BMR1A_ACR2A	simple	P18075		BMP7	TRUE	TRUE	FALSE	FALSE	NeuronE.1	Oligo.4	Oligo.4	NeuronE.1	NeuronE	Oligo	TREM2	0.243	0	Inf	0	FALSE
CPI-CS0D35E69F6	curated	BMR1A_ACR2A_BMP7	complex	BMR1A_ACR2A	simple	P18075		BMP7	TRUE	TRUE	FALSE	FALSE	NeuronE.1	OPC.0	OPC.0	NeuronE.1	NeuronE	OPC	ADAD	0.527	0	Inf	0	FALSE
CPI-CS0D35E69F6	curated	BMR1A_ACR2A_BMP7	complex	BMR1A_ACR2A	simple	P18075		BMP7	TRUE	TRUE	FALSE	FALSE	NeuronE.1	OPC.0	OPC.0	NeuronE.1	NeuronE	OPC	Control	0.586	0	Inf	0	FALSE
CPI-CS0D35E69F6	curated	BMR1A_ACR2A_BMP7	complex	BMR1A_ACR2A	simple	P18075		BMP7	TRUE	TRUE	FALSE	FALSE	NeuronE.1	OPC.0	OPC.0	NeuronE.1	NeuronE	OPC	Pre-sympt	0.476	0	Inf	0	FALSE
CPI-CS0D35E69F6	curated	BMR1A_ACR2A_BMP7	complex	BMR1A_ACR2A	simple	P18075		BMP7	TRUE	TRUE	FALSE	FALSE	NeuronE.1	OPC.0	OPC.0	NeuronE.1	NeuronE	OPC	sAD	0.493	0	Inf	0	FALSE
CPI-CS0D35E69F6	curated	BMR1A_ACR2A_BMP7	complex	BMR1A_ACR2A	simple	P18075		BMP7	TRUE	TRUE	FALSE	FALSE	NeuronE.1	OPC.0	OPC.0	NeuronE.1	NeuronE	OPC	TREM2	0.59	0	Inf	0	FALSE
CPI-CS0D35E69F6	curated	BMR1A_ACR2A_BMP7	complex	BMR1A_ACR2A	simple	P18075		BMP7	TRUE	TRUE	FALSE	FALSE	NeuronE.1	OPC.1	OPC.1	NeuronE.1	NeuronE	OPC	ADAD	0.469	0	Inf	0	FALSE
CPI-CS0D35E69F6	curated	BMR1A_ACR2A_BMP7	complex	BMR1A_ACR2A	simple	P18075		BMP7	TRUE	TRUE	FALSE	FALSE	NeuronE.1	OPC.1	OPC.1	NeuronE.1	NeuronE	OPC	Control	0.523	0	Inf	0	FALSE
CPI-CS0D35E69F6	curated	BMR1A_ACR2A_BMP7	complex	BMR1A_ACR2A	simple	P18075		BMP7	TRUE	TRUE	FALSE	FALSE	NeuronE.1	OPC.1	OPC.1	NeuronE.1	NeuronE	OPC	Pre-sympt	0.54	0	Inf	0	FALSE
CPI-CS0D35E69F6	curated	BMR1A_ACR2A_BMP7	complex	BMR1A_ACR2A	simple	P18075		BMP7	TRUE	TRUE	FALSE	FALSE	NeuronE.1	OPC.1	OPC.1	NeuronE.1	NeuronE	OPC	sAD	0.5	0	Inf	0	FALSE
CPI-CS0D35E69F6	curated	BMR1A_ACR2A_BMP7	complex	BMR1A_ACR2A	simple	P18075		BMP7	TRUE	TRUE	FALSE	FALSE	NeuronE.1	OPC.1	OPC.1	NeuronE.1	NeuronE	OPC	TREM2	0.37	0	Inf	0	FALSE
CPI-CS0D35E69F6	curated	BMR1A_ACR2A_BMP7	complex	BMR1A_ACR2A	simple	P18075		BMP7	TRUE	TRUE	FALSE	FALSE	NeuronE.1	OPC.2	OPC.2	NeuronE.1	NeuronE	OPC	ADAD	0.36	0	Inf	0	FALSE
CPI-CS0D35E69F6	curated	BMR1A_ACR2A_BMP7	complex	BMR1A_ACR2A	simple	P18075		BMP7	TRUE	TRUE	FALSE	FALSE	NeuronE.1	OPC.2	OPC.2	NeuronE.1	NeuronE	OPC	Control	0.386	0	Inf	0	FALSE
CPI-CS0D35E69F6	curated	BMR1A_ACR2A_BMP7	complex	BMR1A_ACR2A	simple	P18075		BMP7	TRUE	TRUE	FALSE	FALSE	NeuronE.1	OPC.2	OPC.2	NeuronE.1	NeuronE	OPC	Pre-sympt	0.398	0	Inf	0	FALSE
CPI-CS0D35E69F6	curated	BMR1A_ACR2A_BMP7	complex	BMR1A_ACR2A	simple	P18075		BMP7	TRUE	TRUE	FALSE	FALSE	NeuronE.1	OPC.2	OPC.2	NeuronE.1	NeuronE	OPC	sAD	0.322	0	Inf	0	FALSE
CPI-CS0D35E69F6	curated	BMR1A_ACR2A_BMP7	complex	BMR1A_ACR2A	simple	P18075		BMP7	TRUE	TRUE	FALSE	FALSE	NeuronE.1	OPC.2	OPC.2	NeuronE.1	NeuronE	OPC	TREM2	0.473	0	Inf	0	FALSE
CPI-CS0D35E69F6	curated	BMR1A_ACR2A_BMP7	complex	BMR1A_ACR2A	simple	P18075		BMP7	TRUE	TRUE	FALSE	FALSE	NeuronE.1	OPC.3	OPC.3	NeuronE.1	NeuronE	OPC	ADAD	0.446	0	Inf	0	FALSE
CPI-CS0D35E69F6	curated	BMR1A_ACR2A_BMP7	complex	BMR1A_ACR2A	simple	P18075		BMP7	TRUE	TRUE	FALSE	FALSE	NeuronE.1	OPC.3	OPC.3	NeuronE.1	NeuronE	OPC	Control	0.37	0	Inf	0	FALSE
CPI-CS0D35E69F6	curated	BMR1A_ACR2A_BMP7	complex	BMR1A_ACR2A	simple	P18075		BMP7	TRUE	TRUE	FALSE	FALSE	NeuronE.1	OPC.3	OPC.3	NeuronE.1	NeuronE	OPC	sAD	0.307	0	Inf	0	FALSE
CPI-CS0D35E69F6	curated	BMR1A_ACR2A_BMP7	complex	BMR1A_ACR2A	simple	P18075		BMP7	TRUE	TRUE	FALSE	FALSE	NeuronE.1	OPC.3	OPC.3	NeuronE.1	NeuronE	OPC	TREM2	0.585	0	Inf	0	FALSE
CPI-CS0D35E69F6	curated	BMR1A_ACR2A_BMP7	complex	BMR1A_ACR2A	simple	P18075		BMP7	TRUE	TRUE	FALSE	FALSE	NeuronE.1	OPC.4	OPC.4	NeuronE.1	NeuronE	OPC	ADAD	0.328	0	Inf	0	FALSE
CPI-CS0D35E69F6	curated	BMR1A_ACR2A_BMP7	complex	BMR1A_ACR2A	simple	P18075		BMP7	TRUE	TRUE	FALSE	FALSE	NeuronE.1	OPC.4	OPC.4	NeuronE.1	NeuronE	OPC	Control	0.362	0	Inf	0	FALSE
CPI-CS0D35E69F6	curated	BMR1A_ACR2A_BMP7	complex	BMR1A_ACR2A	simple	P18075		BMP7	TRUE	TRUE	FALSE	FALSE	NeuronE.1	OPC.4	OPC.4	NeuronE.1	NeuronE	OPC	sAD	0.454	0	Inf	0	FALSE
CPI-CS0D35E69F6	curated	BMR1A_ACR2A_BMP7	complex	BMR1A_ACR2A	simple	P18075		BMP7	TRUE	TRUE	FALSE	FALSE	NeuronE.1	OPC.4	OPC.4	NeuronE.1	NeuronE	OPC	TREM2	0.39	0	Inf	0	FALSE
CPI-CS0D35E69F6	curated	BMR1A_ACR2A_BMP7	complex	BMR1A_ACR2A	simple	P18075		BMP7	TRUE	TRUE	FALSE	FALSE	NeuronE.1	OPC.5	OPC.5	NeuronE.1	NeuronE	OPC	ADAD	0.385	0	Inf	0	FALSE
CPI-CS0D35E69F6	curated	BMR1A_ACR2A_BMP7	complex	BMR1A_ACR2A	simple	P18075		BMP7	TRUE	TRUE	FALSE	FALSE	NeuronE.1	OPC.5	OPC.5	NeuronE.1	NeuronE	OPC	sAD	0.35	0	Inf	0	FALSE
CPI-CS0D35E69F6	curated	BMR1A_ACR2A_BMP7	complex	BMR1A_ACR2A	simple	P18075		BMP7	TRUE	TRUE	FALSE	FALSE	NeuronE.1	OPC.5	OPC.5	NeuronE.1	NeuronE	OPC	TREM2	0.386	0.036	1.4437	1	FALSE
CPI-CS0D35E69F6	curated	BMR1A_ACR2A_BMP7	complex	BMR1A_ACR2A	simple	P18075		BMP7	TRUE	TRUE	FALSE	FALSE	NeuronE.1	OPC.6	OPC.6	NeuronE.1	NeuronE	OPC	ADAD	0.352	0	Inf	0	FALSE
CPI-CS0D35E69F6	curated	BMR1A_ACR2A_BMP7	complex	BMR1A_ACR2A	simple	P18075		BMP7	TRUE	TRUE	FALSE	FALSE	NeuronE.1	OPC.6	OPC.6	NeuronE.1	NeuronE	OPC	sAD	0.386	0.018	1.74473	1	FALSE
CPI-CS0D35E69F6	curated	BMR1A_ACR2A_BMP7	complex	BMR1A_ACR2A	simple	P18075		BMP7	TRUE	TRUE	FALSE	FALSE	NeuronE.1	OPC.6	OPC.6	NeuronE.1	NeuronE	OPC	TREM2	0.617	0	Inf	0	FALSE
CPI-CS0D35E69F6	curated	BMR1A_ACR2A_BMP7	complex	BMR1A_ACR2A	simple	P18075		BMP7	TRUE	TRUE	FALSE	FALSE	NeuronE.2	Astro.0	Astro.0	NeuronE.2	NeuronE	Astro	ADAD	0.412	0	Inf	0	FALSE
CPI-CS0D35E69F6	curated	BMR1A_ACR2A_BMP7	complex	BMR1A_ACR2A	simple	P18075		BMP7	TRUE	TRUE	FALSE	FALSE	NeuronE.2	Astro.0	Astro.0	NeuronE.2	NeuronE	Astro	Control	0.507	0	Inf	0	FALSE
CPI-CS0D35E69F6	curated	BMR1A_ACR2A_BMP7	complex	BMR1A_ACR2A	simple	P18075		BMP7	TRUE	TRUE	FALSE	FALSE	NeuronE.2	Astro.0	Astro.0	NeuronE.2	NeuronE	Astro	Pre-sympt	0.482	0	Inf	0	FALSE
CPI-CS0D35E69F6	curated	BMR1A_ACR2A_BMP7	complex	BMR1A_ACR2A	simple	P18075		BMP7	TRUE	TRUE	FALSE	FALSE	NeuronE.2	Astro.0	Astro.0	NeuronE.2	NeuronE	Astro	sAD	0.379	0	Inf	0	FALSE
CPI-CS0D35E69F6	curated	BMR1A_ACR2A_BMP7	complex	BMR1A_ACR2A	simple	P18075		BMP7	TRUE	TRUE	FALSE	FALSE	NeuronE.2	Astro.0	Astro.0	NeuronE.2	NeuronE	Astro	TREM2	0.477	0	Inf	0	FALSE
CPI-CS0D35E69F6	curated	BMR1A_ACR2A_BMP7	complex	BMR1A_ACR2A	simple	P18075		BMP7	TRUE	TRUE	FALSE	FALSE	NeuronE.2	Astro.1	Astro.1	NeuronE.2	NeuronE	Astro	ADAD	0.396	0	Inf	0	FALSE
CPI-CS0D35E69F6	curated	BMR1A_ACR2A_BMP7	complex	BMR1A_ACR2A	simple	P18075		BMP7	TRUE	TRUE	FALSE	FALSE	NeuronE.2	Astro.1	Astro.1	NeuronE.2	NeuronE	Astro	Control	0.392	0	Inf	0	FALSE
CPI-CS0D35E69F6	curated	BMR1A_ACR2A_BMP7	complex	BMR1A_ACR2A	simple	P18075		BMP7	TRUE	TRUE	FALSE	FALSE	NeuronE.2	Astro.1	Astro.1	NeuronE.2	NeuronE	Astro	Pre-sympt	0.452	0	Inf	0	FALSE
CPI-CS0D35E69F6	curated	BMR1A_ACR2A_BMP7	complex	BMR1A_ACR2A	simple	P18075		BMP7	TRUE	TRUE	FALSE	FALSE	NeuronE.2	Astro.1	Astro.1	NeuronE.2	NeuronE	Astro	sAD	0.372	0	Inf	0	FALSE
CPI-CS0D35E69F6	curated	BMR1A_ACR2A_BMP7	complex	BMR1A_ACR2A	simple	P18075		BMP7	TRUE	TRUE	FALSE	FALSE	NeuronE.2	Astro.1	Astro.1	NeuronE.2	NeuronE	Astro	TREM2	0.47	0	Inf	0	FALSE
CPI-CS0D35E69F6	curated	BMR1A_ACR2A_BMP7	complex	BMR1A_ACR2A	simple	P18075		BMP7	TRUE	TRUE	FALSE	FALSE	NeuronE.2	Astro.2	Astro.2	NeuronE.2	NeuronE	Astro	ADAD	0.344	0	Inf	0	FALSE
CPI-CS0D35E69F6	curated	BMR1A_ACR2A_BMP7	complex	BMR1A_ACR2A	simple	P18075		BMP7	TRUE	TRUE	FALSE	FALSE	NeuronE.2	Astro.2	Astro.2	NeuronE.2	NeuronE	Astro	sAD	0.387	0	Inf	0	FALSE
CPI-CS0D35E69F6	curated	BMR1A_ACR2A_BMP7	complex	BMR1A_ACR2A	simple	P18075		BMP7	TRUE	TRUE	FALSE	FALSE	NeuronE.2	Astro.2	Astro.2	NeuronE.2	NeuronE	Astro	TREM2	0.326	0	Inf	0	FALSE
CPI-CS0D35E69F6	curated	BMR1A_ACR2A_BMP7	complex	BMR1A_ACR2A	simple	P18075		BMP7	TRUE	TRUE	FALSE	FALSE	NeuronE.2	Astro.3	Astro.3	NeuronE.2	NeuronE	Astro	ADAD	0.313	0	Inf	0	FALSE
CPI-CS0D35E69F6	curated	BMR1A_ACR2A_BMP7	complex	BMR1A_ACR2A	simple	P18075		BMP7	TRUE	TRUE	FALSE	FALSE	NeuronE.2	Astro.3	Astro.3	NeuronE.2	NeuronE	Astro	Control	0.438	0	Inf	0	FALSE
CPI-CS0D35E69F6	curated	BMR1A_ACR2A_BMP7	complex	BMR1A_ACR2A	simple	P18075		BMP7	TRUE	TRUE	FALSE	FALSE	NeuronE.2	Astro.3	Astro.3	NeuronE.2	NeuronE	Astro	Pre-sympt	0.372	0.018	1.74473	1	FALSE
CPI-CS0D35E69F6	curated	BMR1A_ACR2A_BMP7	complex	BMR1A_ACR2A	simple	P18075		BMP7	TRUE	TRUE	FALSE	FALSE	NeuronE.2	Astro.3	Astro.3	NeuronE.2	NeuronE	Astro	sAD	0.293	0	Inf	0	FALSE
CPI-CS0D35E69F6	curated	BMR1A_ACR2A_BMP7	complex	BMR1A_ACR2A	simple	P18075		BMP7	TRUE	TRUE	FALSE	FALSE	NeuronE.2	Astro.3	Astro.3	NeuronE.2	NeuronE	Astro	TREM2	0.479	0	Inf	0	FALSE
CPI-CS0D35E69F6	curated	BMR1A_ACR2A_BMP7	complex	BMR1A_ACR2A	simple	P18075		BMP7	TRUE	TRUE	FALSE	FALSE	NeuronE.2	Astro.4	Astro.4	NeuronE.2	NeuronE	Astro	ADAD	0.26	0	Inf	0	FALSE
CPI-CS0D35E69F6	curated	BMR1A_ACR2A_BMP7	complex	BMR1A_ACR2A	simple	P18075		BMP7	TRUE	TRUE	FALSE	FALSE	NeuronE.2	Astro.4	Astro.4	NeuronE.2	NeuronE	Astro	sAD	0.646	0.018	1.74473	1	FALSE
CPI-CS0D35E69F6	curated	BMR1A_ACR2A_BMP7	complex	BMR1A_ACR2A	simple	P18075		BMP7	TRUE	TRUE	FALSE	FALSE	NeuronE.2	Oligo.1	Oligo.1	NeuronE.2	NeuronE	Oligo	ADAD	0.205	0	Inf	0	FALSE
CPI-CS0D35E69F6	curated	BMR1A_ACR2A_BMP7	complex	BMR1A_ACR2A	simple	P18075		BMP7	TRUE	TRUE	FALSE	FALSE	NeuronE.2	Oligo.1	Oligo.1	NeuronE.2	NeuronE	Oligo	TREM2	0.206	0.018	1.74473	1	FALSE
CPI-CS0D35E69F6	curated	BMR1A_ACR2A_BMP7	complex	BMR1A_ACR2A	simple	P18075		BMP7	TRUE	TRUE	FALSE	FALSE	NeuronE.2	Oligo.4	Oligo.4	NeuronE.2	NeuronE	Oligo	ADAD	0.242	0	Inf	0	FALSE
CPI-CS0D35E69F6	curated	BMR1A_ACR2A_BMP7	complex	BMR1A_ACR2A	simple	P18075		BMP7	TRUE	TRUE	FALSE	FALSE	NeuronE.2	Oligo.4	Oligo.4	NeuronE.2	NeuronE	Oligo	Control	0.249	0	Inf	0	FALSE
CPI-CS0D35E69F6	curated	BMR1A_ACR2A_BMP7	complex	BMR1A_ACR2A	simple	P18075		BMP7	TRUE	TRUE	FALSE	FALSE	NeuronE.2	Oligo.4	Oligo.4	NeuronE.2	NeuronE	Oligo	Pre-sympt	0.305	0	Inf	0	FALSE
CPI-CS0D35E69F6	curated	BMR1A_ACR2A_BMP7	complex	BMR1A_ACR2A	simple	P18075		BMP7	TRUE	TRUE	FALSE	FALSE	NeuronE.2	Oligo.4	Oligo.4	NeuronE.2	NeuronE	Oligo	sAD	0.237	0	Inf	0	FALSE
CPI-CS0D35E69F6	curated	BMR1A_ACR2A_BMP7	complex	BMR1A_ACR2A	simple	P18075		BMP7	TRUE	TRUE	FALSE	FALSE	NeuronE.2	Oligo.4	Oligo.4	NeuronE.2	NeuronE	Oligo	TREM2	0.268	0	Inf	0	FALSE
CPI-CS0D35E69F6	curated	BMR1A_ACR2A_BMP7	complex	BMR1A_ACR2A	simple	P18075		BMP7	TRUE	TRUE	FALSE	FALSE	NeuronE.2	OPC.0	OPC.0	NeuronE.2	NeuronE	OPC	ADAD	0.514	0	Inf	0	FALSE
CPI-CS0D35E69F6	curated	BMR1A_ACR2A_BMP7	complex	BMR1A_ACR2A	simple	P18075		BMP7	TRUE	TRUE	FALSE	FALSE	NeuronE.2	OPC.0	OPC.0	NeuronE.2	NeuronE	OPC	Control	0.579	0	Inf	0	FALSE
CPI-CS0D35E69F6	curated	BMR1A_ACR2A_BMP7	complex	BMR1A_ACR2A	simple	P18075		BMP7	TRUE	TRUE	FALSE	FALSE	NeuronE.2	OPC.0	OPC.0	NeuronE.2	NeuronE	OPC	Pre-sympt	0.5	0	Inf	0	FALSE
CPI-CS0D35E69F6	curated	BMR1A_ACR2A_BMP7	complex	BMR1A_ACR2A	simple	P18075		BMP7	TRUE	TRUE	FALSE	FALSE	NeuronE.2	OPC.0	OPC.0	NeuronE.2	NeuronE	OPC	sAD	0.503	0	Inf	0	FALSE
CPI-CS0D35E69F6	curated	BMR1A_ACR2A_BMP7	complex	BMR1A_ACR2A	simple	P18075		BMP7	TRUE	TRUE	FALSE	FALSE	NeuronE.2	OPC.0	OPC.0	NeuronE.2	NeuronE	OPC	TREM2	0.615	0	Inf	0	FALSE
CPI-CS0D35E69F6	curated	BMR1A_ACR2A_BMP7	complex	BMR1A_ACR2A	simple	P18075		BMP7	TRUE	TRUE	FALSE	FALSE	NeuronE.2	OPC.1	OPC.1	NeuronE.2	NeuronE	OPC	ADAD	0.455	0	Inf	0	FALSE
CPI-CS0D35E69F6	curated	BMR1A_ACR2A_BMP7	complex	BMR1A_ACR2A	simple	P18075		BMP7	TRUE	TRUE	FALSE	FALSE	NeuronE.2	OPC.1	OPC.1	NeuronE.2	NeuronE	OPC	Control	0.516	0	Inf	0	FALSE
CPI-CS0D35E69F6	curated	BMR1A_ACR2A_BMP7	complex	BMR1A_ACR2A	simple	P18075		BMP7	TRUE	TRUE	FALSE	FALSE	NeuronE.2	OPC.1	OPC.1	NeuronE.2	NeuronE	OPC	Pre-sympt	0.564	0	Inf	0	FALSE
CPI-CS0D35E69F6	curated	BMR1A_ACR2A_BMP7	complex	BMR1A_ACR2A	simple	P18075		BMP7	TRUE	TRUE	FALSE	FALSE	NeuronE.2	OPC.1	OPC.1	NeuronE.2	NeuronE	OPC	sAD	0.509	0	Inf	0	FALSE
CPI-CS0D35E69F6	curated	BMR1A_ACR2A_BMP7	complex	BMR1A_ACR2A	simple	P18075		BMP7	TRUE	TRUE	FALSE	FALSE	NeuronE.2	OPC.1	OPC.1	NeuronE.2	NeuronE	OPC	TREM2	0.395	0	Inf	0	FALSE
CPI-CS0D35E69F6	curated	BMR1A_ACR2A_BMP7	complex	BMR1A_ACR2A	simple	P18075		BMP7	TRUE	TRUE	FALSE	FALSE	NeuronE.2	OPC.2	OPC.2	NeuronE.2	NeuronE	OPC	ADAD	0.346	0	Inf	0	FALSE
CPI-CS0D35E69F6	curated	BMR1A_ACR2A_BMP7	complex	BMR1A_ACR2A	simple	P18075		BMP7	TRUE	TRUE	FALSE	FALSE	NeuronE.2	OPC.2	OPC.2	NeuronE.2	NeuronE	OPC	Control	0.379	0	Inf	0	FALSE
CPI-CS0D35E69F6	curated	BMR1A_ACR2A_BMP7	complex	BMR1A_ACR2A	simple	P18075		BMP7	TRUE	TRUE	FALSE	FALSE	NeuronE.2	OPC.2	OPC.2	NeuronE.2	NeuronE	OPC	Pre-sympt	0.422	0	Inf	0	FALSE
CPI-CS0D35E69F6	curated	BMR1A_ACR2A_BMP7	complex	BMR1A_ACR2A	simple	P18075		BMP7	TRUE	TRUE	FALSE	FALSE	NeuronE.2	OPC.2	OPC.2	NeuronE.2	NeuronE	OPC	sAD	0.332	0	Inf	0	FALSE
CPI-CS0D35E69F6	curated	BMR1A_ACR2A_BMP7	complex	BMR1A_ACR2A	simple	P18075		BMP7	TRUE	TRUE	FALSE	FALSE	NeuronE.2	OPC.2	OPC.2	NeuronE.2	NeuronE	OPC	TREM2	0.498	0	Inf	0	FALSE
CPI-CS0D35E69F6	curated	BMR1A_ACR2A_BMP7	complex	BMR1A_ACR2A	simple	P18075		BMP7	TRUE	TRUE	FALSE	FALSE	NeuronE.2	OPC.3	OPC.3	NeuronE.2	NeuronE	OPC	ADAD	0.432	0	Inf	0	FALSE
CPI-CS0D35E69F6	curated	BMR1A_ACR2A_BMP7	complex	BMR1A_ACR2A	simple	P18075		BMP7	TRUE	TRUE	FALSE	FALSE	NeuronE.2	OPC.3	OPC.3	NeuronE.2	NeuronE	OPC	Control	0.363	0	Inf	0	FALSE
CPI-CS0D35E69F6	curated	BMR1A_ACR2A_BMP7	complex	BMR1A_ACR2A	simple	P18075		BMP7	TRUE	TRUE	FALSE	FALSE	NeuronE.2	OPC.3	OPC.3	NeuronE.2	NeuronE	OPC	Pre-sympt	0.485	0.036	1.4437	1	FALSE
CPI-CS0D35E69F6	curated	BMR1A_ACR2A_BMP7	complex	BMR1A_ACR2A	simple	P18075		BMP7	TRUE	TRUE	FALSE	FALSE	NeuronE.2	OPC.3	OPC.3	NeuronE.2	NeuronE	OPC	sAD	0.317	0	Inf	0	FALSE
CPI-CS0D35E69F6	curated	BMR1A_ACR2A_BMP7	complex	BMR1A_ACR2A	simple	P18075		BMP7	TRUE	TRUE	FALSE	FALSE	NeuronE.2	OPC.3	OPC.3	NeuronE.2	NeuronE	OPC	TREM2	0.61	0	Inf	0	FALSE
CPI-CS0D35E69F6	curated	BMR1A_ACR2A_BMP7	complex	BMR1A_ACR2A	simple	P18075		BMP7	TRUE	TRUE	FALSE	FALSE	NeuronE.2	OPC.4	OPC.4	NeuronE.2	NeuronE	OPC	ADAD	0.314	0	Inf	0	FALSE
CPI-CS0D35E69F6	curated	BMR1A_ACR2A_BMP7	complex	BMR1A_ACR2A	simple	P18075		BMP7	TRUE	TRUE	FALSE	FALSE	NeuronE.2	OPC.4	OPC.4	NeuronE.2	NeuronE	OPC	Control	0.355	0	Inf	0	FALSE
CPI-CS0D35E69F6	curated	BMR1A_ACR2A_BMP7	complex	BMR1A_ACR2A	simple	P18075		BMP7	TRUE	TRUE	FALSE	FALSE	NeuronE.2	OPC.4	OPC.4	NeuronE.2	NeuronE	OPC	Pre-sympt	0.339	0	Inf	0	FALSE
CPI-CS0D35E69F6	curated	BMR1A_ACR2A_BMP7	complex	BMR1A_ACR2A	simple	P18075		BMP7	TRUE	TRUE	FALSE	FALSE	NeuronE.2	OPC.4	OPC.4	NeuronE.2	NeuronE	OPC	sAD	0.464	0	Inf	0	FALSE
CPI-CS0D35E69F6	curated	BMR1A_ACR2A_BMP7	complex	BMR1A_ACR2A	simple	P18075		BMP7	TRUE	TRUE	FALSE	FALSE	NeuronE.2	OPC.4	OPC.4	NeuronE.2	NeuronE	OPC	TREM2	0.415	0	Inf	0	FALSE
CPI-CS0D35E69F6	curated	BMR1A_ACR2A_BMP7	complex	BMR1A_ACR2A	simple	P18075		BMP7	TRUE	TRUE	FALSE	FALSE	NeuronE.2	OPC.5	OPC.5	NeuronE.2	NeuronE	OPC	ADAD	0.371	0	Inf	0	FALSE
CPI-CS0D35E69F6	curated	BMR1A_ACR2A_BMP7	complex	BMR1A_ACR2A	simple	P18075		BMP7	TRUE	TRUE	FALSE	FALSE	NeuronE.2	OPC.5	OPC.5	NeuronE.2	NeuronE	OPC	sAD	0.36	0	Inf	0	FALSE
CPI-CS0D35E69F6	curated	BMR1A_ACR2A_BMP7	complex	BMR1A_ACR2A	simple	P18075		BMP7	TRUE	TRUE	FALSE	FALSE	NeuronE.2	OPC.5	OPC.5	NeuronE.2	NeuronE	OPC	TREM2	0.412	0.018	1.74473	1	FALSE
CPI-CS0D35E69F6	curated	BMR1A_ACR2A_BMP7	complex	BMR1A_ACR2A	simple	P18075		BMP7	TRUE	TRUE	FALSE	FALSE	NeuronE.2	OPC.6	OPC.6	NeuronE.2	NeuronE	OPC	ADAD	0.339	0	Inf	0	FALSE
CPI-CS0D35E69F6	curated	BMR1A_ACR2A_BMP7	complex	BMR1A_ACR2A	simple	P18075		BMP7	TRUE	TRUE	FALSE	FALSE	NeuronE.2	OPC.6	OPC.6	NeuronE.2	NeuronE	OPC	sAD	0.396	0.018	1.74473	1	FALSE
CPI-CS0D35E69F6	curated	BMR1A_ACR2A_BMP7	complex	BMR1A_ACR2A	simple	P18075		BMP7	TRUE	TRUE	FALSE	FALSE	NeuronE.2	OPC.6	OPC.6	NeuronE.2	NeuronE	OPC	TREM2	0.642	0	Inf	0	FALSE
CPI-CS0D35E69F6	curated	BMR1A_ACR2A_BMP7	complex	BMR1A_ACR2A	simple	P18075		BMP7	TRUE	TRUE	FALSE	FALSE	NeuronE.6	Astro.0	Astro.0	NeuronE.6	NeuronE	Astro	ADAD	0.504	0	Inf	0	FALSE
CPI-CS0D35E69F6	curated	BMR1A_ACR2A_BMP7	complex	BMR1A_ACR2A	simple	P18075		BMP7	TRUE	TRUE	FALSE	FALSE	NeuronE.6	Astro.0	Astro.0	NeuronE.6	NeuronE	Astro	Control	0.537	0	Inf	0	FALSE
CPI-CS0D35E69F6	curated	BMR1A_ACR2A_BMP7	complex	BMR1A_ACR2A	simple	P18075		BMP7	TRUE	TRUE	FALSE	FALSE	NeuronE.6	Astro.0	Astro.0	NeuronE.6	NeuronE	Astro	Pre-sympt	0.502	0	Inf	0	FALSE
CPI-CS0D35E69F6	curated	BMR1A_ACR2A_BMP7	complex	BMR1A_ACR2A	simple	P18075		BMP7	TRUE	TRUE	FALSE	FALSE	NeuronE.6	Astro.0	Astro.0	NeuronE.6	NeuronE	Astro	sAD	0.44	0	Inf	0	FALSE
CPI-CS0D35E69F6	curated	BMR1A_ACR2A_BMP7	complex	BMR1A_ACR2A	simple	P18075		BMP7	TRUE	TRUE	FALSE	FALSE	NeuronE.6	Astro.0	Astro.0	NeuronE.6	NeuronE	Astro	TREM2	0.574	0	Inf	0	FALSE
CPI-CS0D35E69F6	curated	BMR1A_ACR2A_BMP7	complex	BMR1A_ACR2A	simple	P18075		BMP7	TRUE	TRUE	FALSE	FALSE	NeuronE.6	Astro.1	Astro.1	NeuronE.6	NeuronE	Astro	ADAD	0.488	0	Inf	0	FALSE
CPI-CS0D35E69F6	curated	BMR1A_ACR2A_BMP7	complex	BMR1A_ACR2A	simple	P18075		BMP7	TRUE	TRUE	FALSE	FALSE	NeuronE.6	Astro.1	Astro.1	NeuronE.6	NeuronE	Astro	Control	0.421	0	Inf	0	FALSE
CPI-CS0D35E69F6	curated	BMR1A_ACR2A_BMP7	complex	BMR1A_ACR2A	simple	P18075		BMP7	TRUE	TRUE	FALSE	FALSE	NeuronE.6	Astro.1	Astro.1	NeuronE.6	NeuronE	Astro	Pre-sympt	0.472	0	Inf	0	FALSE
CPI-CS0D35E69F6	curated	BMR1A_ACR2A_BMP7	complex	BMR1A_ACR2A	simple	P18075		BMP7	TRUE	TRUE	FALSE	FALSE	NeuronE.6	Astro.1	Astro.1	NeuronE.6	NeuronE	Astro	sAD	0.433	0	Inf	0	FALSE
CPI-CS0D35E69F6	curated	BMR1A_ACR2A_BMP7	complex	BMR1A_ACR2A	simple	P18075		BMP7	TRUE	TRUE	FALSE	FALSE	NeuronE.6	Astro.1	Astro.1	NeuronE.6	NeuronE	Astro	TREM2	0.567	0	Inf	0	FALSE
CPI-CS0D35E69F6	curated	BMR1A_ACR2A_BMP7	complex	BMR1A_ACR2A	simple	P18075		BMP7	TRUE	TRUE	FALSE	FALSE	NeuronE.6	Astro.2	Astro.2	NeuronE.6	NeuronE	Astro	ADAD	0.435	0	Inf	0	FALSE
CPI-CS0D35E69F6	curated	BMR1A_ACR2A_BMP7	complex	BMR1A_ACR2A	simple	P18075		BMP7	TRUE	TRUE	FALSE	FALSE	NeuronE.6	Astro.2	Astro.2	NeuronE.6	NeuronE	Astro	sAD	0.448	0	Inf	0	FALSE
CPI-CS0D35E69F6	curated	BMR1A_ACR2A_BMP7	complex	BMR1A_ACR2A	simple	P18075		BMP7	TRUE	TRUE	FALSE	FALSE	NeuronE.6	Astro.2	Astro.2	NeuronE.6	NeuronE	Astro	TREM2	0.423	0	Inf	0	FALSE
CPI-CS0D35E69F6	curated	BMR1A_ACR2A_BMP7	complex	BMR1A_ACR2A	simple	P18075		BMP7	TRUE	TRUE	FALSE	FALSE	NeuronE.6	Astro.3	Astro.3	NeuronE.6	NeuronE	Astro	ADAD	0.404	0	Inf	0	FALSE
CPI-CS0D35E69F6	curated	BMR1A_ACR2A_BMP7	complex	BMR1A_ACR2A	simple	P18075		BMP7	TRUE	TRUE	FALSE	FALSE	NeuronE.6	Astro.3	Astro.3	NeuronE.6	NeuronE	Astro	Control	0.468	0	Inf	0	FALSE
CPI-CS0D35E69F6	curated	BMR1A_ACR2A_BMP7	complex	BMR1A_ACR2A	simple	P18075		BMP7	TRUE	TRUE	FALSE	FALSE	NeuronE.6	Astro.3	Astro.3	NeuronE.6	NeuronE	Astro	Pre-sympt	0.392	0.036	1.4437	1	FALSE
CPI-CS0D35E69F6	curated	BMR1A_ACR2A_BMP7	complex	BMR1A_ACR2A	simple	P18075		BMP7	TRUE	TRUE	FALSE	FALSE	NeuronE.6	Astro.3	Astro.3	NeuronE.6	NeuronE	Astro	sAD	0.355	0	Inf	0	FALSE
CPI-CS0D35E69F6	curated	BMR1A_ACR2A_BMP7	complex	BMR1A_ACR2A	simple	P18075		BMP7	TRUE	TRUE	FALSE	FALSE	NeuronE.6	Astro.3	Astro.3	NeuronE.6	NeuronE	Astro	TREM2	0.575	0	Inf	0	FALSE
CPI-CS0D35E69F6	curated	BMR1A_ACR2A_BMP7	complex	BMR1A_ACR2A	simple	P18075		BMP7	TRUE	TRUE	FALSE	FALSE	NeuronE.6	Astro.4	Astro.4	NeuronE.6	NeuronE	Astro	ADAD	0.352	0	Inf	0	FALSE
CPI-CS0D35E69F6	curated	BMR1A_ACR2A_BMP7	complex	BMR1A_ACR2A	simple	P18075		BMP7	TRUE	TRUE	FALSE	FALSE	NeuronE.6	Astro.4	Astro.4	NeuronE.6	NeuronE	Astro	sAD	0.707	0.018	1.74473	1	FALSE
CPI-CS0D35E69F6	curated	BMR1A_ACR2A_BMP7	complex	BMR1A_ACR2A	simple	P18075		BMP7	TRUE	TRUE	FALSE	FALSE	NeuronE.6	NeuronI.5	NeuronI.5	NeuronE.6	NeuronE	NeuronI	TREM2	0.306	0	Inf	0	FALSE
CPI-CS0D35E69F6	curated	BMR1A_ACR2A_BMP7	complex	BMR1A_ACR2A	simple	P18075		BMP7	TRUE	TRUE	FALSE	FALSE	NeuronE.6	Oligo.1	Oligo.1	NeuronE.6	NeuronE	Oligo	ADAD	0.297	0	Inf	0	FALSE
CPI-CS0D35E69F6	curated	BMR1A_ACR2A_BMP7	complex	BMR1A_ACR2A	simple	P18075		BMP7	TRUE	TRUE	FALSE	FALSE	NeuronE.6	Oligo.1	Oligo.1	NeuronE.6	NeuronE	Oligo	TREM2	0.303	0	Inf	0	FALSE
CPI-CS0D35E69F6	curated	BMR1A_ACR2A_BMP7	complex	BMR1A_ACR2A	simple	P18075		BMP7	TRUE	TRUE	FALSE	FALSE	NeuronE.6	Oligo.4	Oligo.4	NeuronE.6	NeuronE	Oligo	ADAD	0.333	0	Inf	0	FALSE
CPI-CS0D35E69F6	curated	BMR1A_ACR2A_BMP7	complex	BMR1A_ACR2A	simple	P18075		BMP7	TRUE	TRUE	FALSE	FALSE	NeuronE.6	Oligo.4	Oligo.4	NeuronE.6	NeuronE	Oligo	Control	0.278	0	Inf	0	FALSE
CPI-CS0D35E69F6	curated	BMR1A_ACR2A_BMP7	complex	BMR1A_ACR2A	simple	P18075		BMP7	TRUE	TRUE	FALSE	FALSE	NeuronE.6	Oligo.4	Oligo.4	NeuronE.6	NeuronE	Oligo	sAD	0.298	0	Inf	0	FALSE
CPI-CS0D35E69F6	curated	BMR1A_ACR2A_BMP7	complex	BMR1A_ACR2A	simple	P18075		BMP7	TRUE	TRUE	FALSE	FALSE	NeuronE.6	Oligo.4	Oligo.4	NeuronE.6	NeuronE	Oligo	TREM2	0.365	0	Inf	0	FALSE
CPI-CS0D35E69F6	curated	BMR1A_ACR2A_BMP7	complex	BMR1A_ACR2A	simple	P18075		BMP7	TRUE	TRUE	FALSE	FALSE	NeuronE.6	OPC.0	OPC.0	NeuronE.6	NeuronE	OPC	ADAD	0.605	0	Inf	0	FALSE
CPI-CS0D35E69F6	curated	BMR1A_ACR2A_BMP7	complex	BMR1A_ACR2A	simple	P18075		BMP7	TRUE	TRUE	FALSE	FALSE	NeuronE.6	OPC.0	OPC.0	NeuronE.6	NeuronE	OPC	Control	0.608	0	Inf	0	FALSE
CPI-CS0D35E69F6	curated	BMR1A_ACR2A_BMP7	complex	BMR1A_ACR2A	simple	P18075		BMP7	TRUE	TRUE	FALSE	FALSE	NeuronE.6	OPC.0	OPC.0	NeuronE.6	NeuronE	OPC	Pre-sympt	0.52	0	Inf	0	FALSE
CPI-CS0D35E69F6	curated	BMR1A_ACR2A_BMP7	complex	BMR1A_ACR2A	simple	P18075		BMP7	TRUE	TRUE	FALSE	FALSE	NeuronE.6	OPC.0	OPC.0	NeuronE.6	NeuronE	OPC	sAD	0.564	0	Inf	0	FALSE
CPI-CS0D35E69F6	curated	BMR1A_ACR2A_BMP7	complex	BMR1A_ACR2A	simple	P18075		BMP7	TRUE	TRUE	FALSE	FALSE	NeuronE.6	OPC.0	OPC.0	NeuronE.6	NeuronE	OPC	TREM2	0.712	0	Inf	0	FALSE
CPI-CS0D35E69F6	curated	BMR1A_ACR2A_BMP7	complex	BMR1A_ACR2A	simple	P18075		BMP7	TRUE	TRUE	FALSE	FALSE	NeuronE.6	OPC.1	OPC.1	NeuronE.6	NeuronE	OPC	ADAD	0.547	0	Inf	0	FALSE
CPI-CS0D35E69F6	curated	BMR1A_ACR2A_BMP7	complex	BMR1A_ACR2A	simple	P18075		BMP7	TRUE	TRUE	FALSE	FALSE	NeuronE.6	OPC.1	OPC.1	NeuronE.6	NeuronE	OPC	Control	0.545	0	Inf	0	FALSE
CPI-CS0D35E69F6	curated	BMR1A_ACR2A_BMP7	complex	BMR1A_ACR2A	simple	P18075		BMP7	TRUE	TRUE	FALSE	FALSE	NeuronE.6	OPC.1	OPC.1	NeuronE.6	NeuronE	OPC	Pre-sympt	0.584	0	Inf	0	FALSE
CPI-CS0D35E69F6	curated	BMR1A_ACR2A_BMP7	complex	BMR1A_ACR2A	simple	P18075		BMP7	TRUE	TRUE	FALSE	FALSE	NeuronE.6	OPC.1	OPC.1	NeuronE.6	NeuronE	OPC	sAD	0.571	0	Inf	0	FALSE
CPI-CS0D35E69F6	curated	BMR1A_ACR2A_BMP7	complex	BMR1A_ACR2A	simple	P18075		BMP7	TRUE	TRUE	FALSE	FALSE	NeuronE.6	OPC.1	OPC.1	NeuronE.6	NeuronE	OPC	TREM2	0.492	0	Inf	0	FALSE
CPI-CS0D35E69F6	curated	BMR1A_ACR2A_BMP7	complex	BMR1A_ACR2A	simple	P18075		BMP7	TRUE	TRUE	FALSE	FALSE	NeuronE.6	OPC.2	OPC.2	NeuronE.6	NeuronE	OPC	ADAD	0.438	0	Inf	0	FALSE
CPI-CS0D35E69F6	curated	BMR1A_ACR2A_BMP7	complex	BMR1A_ACR2A	simple	P18075		BMP7	TRUE	TRUE	FALSE	FALSE	NeuronE.6	OPC.2	OPC.2	NeuronE.6	NeuronE	OPC	Control	0.409	0	Inf	0	FALSE
CPI-CS0D35E69F6	curated	BMR1A_ACR2A_BMP7	complex	BMR1A_ACR2A	simple	P18075		BMP7	TRUE	TRUE	FALSE	FALSE	NeuronE.6	OPC.2	OPC.2	NeuronE.6	NeuronE	OPC	Pre-sympt	0.442	0	Inf	0	FALSE
CPI-CS0D35E69F6	curated	BMR1A_ACR2A_BMP7	complex	BMR1A_ACR2A	simple	P18075		BMP7	TRUE	TRUE	FALSE	FALSE	NeuronE.6	OPC.2	OPC.2	NeuronE.6	NeuronE	OPC	sAD	0.393	0	Inf	0	FALSE
CPI-CS0D35E69F6	curated	BMR1A_ACR2A_BMP7	complex	BMR1A_ACR2A	simple	P18075		BMP7	TRUE	TRUE	FALSE	FALSE	NeuronE.6	OPC.2	OPC.2	NeuronE.6	NeuronE	OPC	TREM2	0.595	0	Inf	0	FALSE
CPI-CS0D35E69F6	curated	BMR1A_ACR2A_BMP7	complex	BMR1A_ACR2A	simple	P18075		BMP7	TRUE	TRUE	FALSE	FALSE	NeuronE.6	OPC.3	OPC.3	NeuronE.6	NeuronE	OPC	ADAD	0.524	0	Inf	0	FALSE
CPI-CS0D35E69F6	curated	BMR1A_ACR2A_BMP7	complex	BMR1A_ACR2A	simple	P18075		BMP7	TRUE	TRUE	FALSE	FALSE	NeuronE.6	OPC.3	OPC.3	NeuronE.6	NeuronE	OPC	Control	0.393	0	Inf	0	FALSE
CPI-CS0D35E69F6	curated	BMR1A_ACR2A_BMP7	complex	BMR1A_ACR2A	simple	P18075		BMP7	TRUE	TRUE	FALSE	FALSE	NeuronE.6	OPC.3	OPC.3	NeuronE.6	NeuronE	OPC	Pre-sympt	0.505	0.018	1.74473	1	FALSE
CPI-CS0D35E69F6	curated	BMR1A_ACR2A_BMP7	complex	BMR1A_ACR2A	simple	P18075		BMP7	TRUE	TRUE	FALSE	FALSE	NeuronE.6	OPC.3	OPC.3	NeuronE.6	NeuronE	OPC	sAD	0.378	0	Inf	0	FALSE
CPI-CS0D35E69F6	curated	BMR1A_ACR2A_BMP7	complex	BMR1A_ACR2A	simple	P18075		BMP7	TRUE	TRUE	FALSE	FALSE	NeuronE.6	OPC.3	OPC.3	NeuronE.6	NeuronE	OPC	TREM2	0.707	0	Inf	0	FALSE
CPI-CS0D35E69F6	curated	BMR1A_ACR2A_BMP7	complex	BMR1A_ACR2A	simple	P18075		BMP7	TRUE	TRUE	FALSE	FALSE	NeuronE.6	OPC.4	OPC.4	NeuronE.6	NeuronE	OPC	ADAD	0.406	0	Inf	0	FALSE
CPI-CS0D35E69F6	curated	BMR1A_ACR2A_BMP7	complex	BMR1A_ACR2A	simple	P18075		BMP7	TRUE	TRUE	FALSE	FALSE	NeuronE.6	OPC.4	OPC.4	NeuronE.6	NeuronE	OPC	Control	0.384	0	Inf	0	FALSE
CPI-CS0D35E69F6	curated	BMR1A_ACR2A_BMP7	complex	BMR1A_ACR2A	simple	P18075		BMP7	TRUE	TRUE	FALSE	FALSE	NeuronE.6	OPC.4	OPC.4	NeuronE.6	NeuronE	OPC	sAD	0.525	0	Inf	0	FALSE
CPI-CS0D35E69F6	curated	BMR1A_ACR2A_BMP7	complex	BMR1A_ACR2A	simple	P18075		BMP7	TRUE	TRUE	FALSE	FALSE	NeuronE.6	OPC.4	OPC.4	NeuronE.6	NeuronE	OPC	TREM2	0.512	0	Inf	0	FALSE
CPI-CS0D35E69F6	curated	BMR1A_ACR2A_BMP7	complex	BMR1A_ACR2A	simple	P18075		BMP7	TRUE	TRUE	FALSE	FALSE	NeuronE.6	OPC.5	OPC.5	NeuronE.6	NeuronE	OPC	ADAD	0.463	0	Inf	0	FALSE
CPI-CS0D35E69F6	curated	BMR1A_ACR2A_BMP7	complex	BMR1A_ACR2A	simple	P18075		BMP7	TRUE	TRUE	FALSE	FALSE	NeuronE.6	OPC.5	OPC.5	NeuronE.6	NeuronE	OPC	sAD	0.421	0	Inf	0	FALSE
CPI-CS0D35E69F6	curated	BMR1A_ACR2A_BMP7	complex	BMR1A_ACR2A	simple	P18075		BMP7	TRUE	TRUE	FALSE	FALSE	NeuronE.6	OPC.5	OPC.5	NeuronE.6	NeuronE	OPC	TREM2	0.508	0	Inf	0	FALSE
CPI-CS0D35E69F6	curated	BMR1A_ACR2A_BMP7	complex	BMR1A_ACR2A	simple	P18075		BMP7	TRUE	TRUE	FALSE	FALSE	NeuronE.6	OPC.6	OPC.6	NeuronE.6	NeuronE	OPC	ADAD	0.43	0	Inf	0	FALSE
CPI-CS0D35E69F6	curated	BMR1A_ACR2A_BMP7	complex	BMR1A_ACR2A	simple	P18075		BMP7	TRUE	TRUE	FALSE	FALSE	NeuronE.6	OPC.6	OPC.6	NeuronE.6	NeuronE	OPC	sAD	0.457	0.018	1.74473	1	FALSE
CPI-CS0D35E69F6	curated	BMR1A_ACR2A_BMP7	complex	BMR1A_ACR2A	simple	P18075		BMP7	TRUE	TRUE	FALSE	FALSE	NeuronE.6	OPC.6	OPC.6	NeuronE.6	NeuronE	OPC	TREM2	0.739	0	Inf	0	FALSE
CPI-CS0D35E69F6	curated	BMR1A_ACR2A_BMP7	complex	BMR1A_ACR2A	simple	P18075		BMP7	TRUE	TRUE	FALSE	FALSE	NeuronI.3	Astro.0	Astro.0	NeuronI.3	NeuronI	Astro	ADAD	0.497	0	Inf	0	FALSE
CPI-CS0D35E69F6	curated	BMR1A_ACR2A_BMP7	complex	BMR1A_ACR2A	simple	P18075		BMP7	TRUE	TRUE	FALSE	FALSE	NeuronI.3	Astro.0	Astro.0	NeuronI.3	NeuronI	Astro	Control	0.579	0	Inf	0	FALSE
CPI-CS0D35E69F6	curated	BMR1A_ACR2A_BMP7	complex	BMR1A_ACR2A	simple	P18075		BMP7	TRUE	TRUE	FALSE	FALSE	NeuronI.3	Astro.0	Astro.0	NeuronI.3	NeuronI	Astro	Pre-sympt	0.572	0	Inf	0	FALSE
CPI-CS0D35E69F6	curated	BMR1A_ACR2A_BMP7	complex	BMR1A_ACR2A	simple	P18075		BMP7	TRUE	TRUE	FALSE	FALSE	NeuronI.3	Astro.0	Astro.0	NeuronI.3	NeuronI	Astro	sAD	0.441	0	Inf	0	FALSE
CPI-CS0D35E69F6	curated	BMR1A_ACR2A_BMP7	complex	BMR1A_ACR2A	simple	P18075		BMP7	TRUE	TRUE	FALSE	FALSE	NeuronI.3	Astro.0	Astro.0	NeuronI.3	NeuronI	Astro	TREM2	0.545	0	Inf	0	FALSE
CPI-CS0D35E69F6	curated	BMR1A_ACR2A_BMP7	complex	BMR1A_ACR2A	simple	P18075		BMP7	TRUE	TRUE	FALSE	FALSE	NeuronI.3	Astro.1	Astro.1	NeuronI.3	NeuronI	Astro	ADAD	0.481	0	Inf	0	FALSE
CPI-CS0D35E69F6	curated	BMR1A_ACR2A_BMP7	complex	BMR1A_ACR2A	simple	P18075		BMP7	TRUE	TRUE	FALSE	FALSE	NeuronI.3	Astro.1	Astro.1	NeuronI.3	NeuronI	Astro	Control	0.463	0	Inf	0	FALSE
CPI-CS0D35E69F6	curated	BMR1A_ACR2A_BMP7	complex	BMR1A_ACR2A	simple	P18075		BMP7	TRUE	TRUE	FALSE	FALSE	NeuronI.3	Astro.1	Astro.1	NeuronI.3	NeuronI	Astro	Pre-sympt	0.542	0	Inf	0	FALSE
CPI-CS0D35E69F6	curated	BMR1A_ACR2A_BMP7	complex	BMR1A_ACR2A	simple	P18075		BMP7	TRUE	TRUE	FALSE	FALSE	NeuronI.3	Astro.1	Astro.1	NeuronI.3	NeuronI	Astro	sAD	0.434	0	Inf	0	FALSE
CPI-CS0D35E69F6	curated	BMR1A_ACR2A_BMP7	complex	BMR1A_ACR2A	simple	P18075		BMP7	TRUE	TRUE	FALSE	FALSE	NeuronI.3	Astro.1	Astro.1	NeuronI.3	NeuronI	Astro	TREM2	0.538	0	Inf	0	FALSE
CPI-CS0D35E69F6	curated	BMR1A_ACR2A_BMP7	complex	BMR1A_ACR2A	simple	P18075		BMP7	TRUE	TRUE	FALSE	FALSE	NeuronI.3	Astro.2	Astro.2	NeuronI.3	NeuronI	Astro	ADAD	0.429	0	Inf	0	FALSE
CPI-CS0D35E69F6	curated	BMR1A_ACR2A_BMP7	complex	BMR1A_ACR2A	simple	P18075		BMP7	TRUE	TRUE	FALSE	FALSE	NeuronI.3	Astro.2	Astro.2	NeuronI.3	NeuronI	Astro	sAD	0.449	0	Inf	0	FALSE
CPI-CS0D35E69F6	curated	BMR1A_ACR2A_BMP7	complex	BMR1A_ACR2A	simple	P18075		BMP7	TRUE	TRUE	FALSE	FALSE	NeuronI.3	Astro.2	Astro.2	NeuronI.3	NeuronI	Astro	TREM2	0.394	0	Inf	0	FALSE
CPI-CS0D35E69F6	curated	BMR1A_ACR2A_BMP7	complex	BMR1A_ACR2A	simple	P18075		BMP7	TRUE	TRUE	FALSE	FALSE	NeuronI.3	Astro.3	Astro.3	NeuronI.3	NeuronI	Astro	ADAD	0.398	0	Inf	0	FALSE
CPI-CS0D35E69F6	curated	BMR1A_ACR2A_BMP7	complex	BMR1A_ACR2A	simple	P18075		BMP7	TRUE	TRUE	FALSE	FALSE	NeuronI.3	Astro.3	Astro.3	NeuronI.3	NeuronI	Astro	Control	0.51	0	Inf	0	FALSE
CPI-CS0D35E69F6	curated	BMR1A_ACR2A_BMP7	complex	BMR1A_ACR2A	simple	P18075		BMP7	TRUE	TRUE	FALSE	FALSE	NeuronI.3	Astro.3	Astro.3	NeuronI.3	NeuronI	Astro	Pre-sympt	0.463	0	Inf	0	FALSE
CPI-CS0D35E69F6	curated	BMR1A_ACR2A_BMP7	complex	BMR1A_ACR2A	simple	P18075		BMP7	TRUE	TRUE	FALSE	FALSE	NeuronI.3	Astro.3	Astro.3	NeuronI.3	NeuronI	Astro	sAD	0.356	0	Inf	0	FALSE
CPI-CS0D35E69F6	curated	BMR1A_ACR2A_BMP7	complex	BMR1A_ACR2A	simple	P18075		BMP7	TRUE	TRUE	FALSE	FALSE	NeuronI.3	Astro.3	Astro.3	NeuronI.3	NeuronI	Astro	TREM2	0.547	0	Inf	0	FALSE
CPI-CS0D35E69F6	curated	BMR1A_ACR2A_BMP7	complex	BMR1A_ACR2A	simple	P18075		BMP7	TRUE	TRUE	FALSE	FALSE	NeuronI.3	Astro.4	Astro.4	NeuronI.3	NeuronI	Astro	ADAD	0.345	0	Inf	0	FALSE
CPI-CS0D35E69F6	curated	BMR1A_ACR2A_BMP7	complex	BMR1A_ACR2A	simple	P18075		BMP7	TRUE	TRUE	FALSE	FALSE	NeuronI.3	Astro.4	Astro.4	NeuronI.3	NeuronI	Astro	sAD	0.708	0.018	1.74473	1	FALSE
CPI-CS0D35E69F6	curated	BMR1A_ACR2A_BMP7	complex	BMR1A_ACR2A	simple	P18075		BMP7	TRUE	TRUE	FALSE	FALSE	NeuronI.3	NeuronI.5	NeuronI.5	NeuronI.3	NeuronI	NeuronI	TREM2	0.277	0	Inf	0	FALSE
CPI-CS0D35E69F6	curated	BMR1A_ACR2A_BMP7	complex	BMR1A_ACR2A	simple	P18075		BMP7	TRUE	TRUE	FALSE	FALSE	NeuronI.3	Oligo.1	Oligo.1	NeuronI.3	NeuronI	Oligo	ADAD	0.291	0	Inf	0	FALSE
CPI-CS0D35E69F6	curated	BMR1A_ACR2A_BMP7	complex	BMR1A_ACR2A	simple	P18075		BMP7	TRUE	TRUE	FALSE	FALSE	NeuronI.3	Oligo.1	Oligo.1	NeuronI.3	NeuronI	Oligo	TREM2	0.274	0	Inf	0	FALSE
CPI-CS0D35E69F6	curated	BMR1A_ACR2A_BMP7	complex	BMR1A_ACR2A	simple	P18075		BMP7	TRUE	TRUE	FALSE	FALSE	NeuronI.3	Oligo.3	Oligo.3	NeuronI.3	NeuronI	Oligo	Control	0.333	0.036	1.4437	1	FALSE
CPI-CS0D35E69F6	curated	BMR1A_ACR2A_BMP7	complex	BMR1A_ACR2A	simple	P18075		BMP7	TRUE	TRUE	FALSE	FALSE	NeuronI.3	Oligo.4	Oligo.4	NeuronI.3	NeuronI	Oligo	ADAD	0.327	0	Inf	0	FALSE
CPI-CS0D35E69F6	curated	BMR1A_ACR2A_BMP7	complex	BMR1A_ACR2A	simple	P18075		BMP7	TRUE	TRUE	FALSE	FALSE	NeuronI.3	Oligo.4	Oligo.4	NeuronI.3	NeuronI	Oligo	Control	0.32	0	Inf	0	FALSE
CPI-CS0D35E69F6	curated	BMR1A_ACR2A_BMP7	complex	BMR1A_ACR2A	simple	P18075		BMP7	TRUE	TRUE	FALSE	FALSE	NeuronI.3	Oligo.4	Oligo.4	NeuronI.3	NeuronI	Oligo	Pre-sympt	0.395	0	Inf	0	FALSE
CPI-CS0D35E69F6	curated	BMR1A_ACR2A_BMP7	complex	BMR1A_ACR2A	simple	P18075		BMP7	TRUE	TRUE	FALSE	FALSE	NeuronI.3	Oligo.4	Oligo.4	NeuronI.3	NeuronI	Oligo	sAD	0.299	0	Inf	0	FALSE
CPI-CS0D35E69F6	curated	BMR1A_ACR2A_BMP7	complex	BMR1A_ACR2A	simple	P18075		BMP7	TRUE	TRUE	FALSE	FALSE	NeuronI.3	Oligo.4	Oligo.4	NeuronI.3	NeuronI	Oligo	TREM2	0.336	0	Inf	0	FALSE
CPI-CS0D35E69F6	curated	BMR1A_ACR2A_BMP7	complex	BMR1A_ACR2A	simple	P18075		BMP7	TRUE	TRUE	FALSE	FALSE	NeuronI.3	OPC.0	OPC.0	NeuronI.3	NeuronI	OPC	ADAD	0.599	0	Inf	0	FALSE
CPI-CS0D35E69F6	curated	BMR1A_ACR2A_BMP7	complex	BMR1A_ACR2A	simple	P18075		BMP7	TRUE	TRUE	FALSE	FALSE	NeuronI.3	OPC.0	OPC.0	NeuronI.3	NeuronI	OPC	Control	0.65	0	Inf	0	FALSE
CPI-CS0D35E69F6	curated	BMR1A_ACR2A_BMP7	complex	BMR1A_ACR2A	simple	P18075		BMP7	TRUE	TRUE	FALSE	FALSE	NeuronI.3	OPC.0	OPC.0	NeuronI.3	NeuronI	OPC	Pre-sympt	0.59	0	Inf	0	FALSE
CPI-CS0D35E69F6	curated	BMR1A_ACR2A_BMP7	complex	BMR1A_ACR2A	simple	P18075		BMP7	TRUE	TRUE	FALSE	FALSE	NeuronI.3	OPC.0	OPC.0	NeuronI.3	NeuronI	OPC	sAD	0.565	0	Inf	0	FALSE
CPI-CS0D35E69F6	curated	BMR1A_ACR2A_BMP7	complex	BMR1A_ACR2A	simple	P18075		BMP7	TRUE	TRUE	FALSE	FALSE	NeuronI.3	OPC.0	OPC.0	NeuronI.3	NeuronI	OPC	TREM2	0.683	0	Inf	0	FALSE
CPI-CS0D35E69F6	curated	BMR1A_ACR2A_BMP7	complex	BMR1A_ACR2A	simple	P18075		BMP7	TRUE	TRUE	FALSE	FALSE	NeuronI.3	OPC.1	OPC.1	NeuronI.3	NeuronI	OPC	ADAD	0.54	0	Inf	0	FALSE
CPI-CS0D35E69F6	curated	BMR1A_ACR2A_BMP7	complex	BMR1A_ACR2A	simple	P18075		BMP7	TRUE	TRUE	FALSE	FALSE	NeuronI.3	OPC.1	OPC.1	NeuronI.3	NeuronI	OPC	Control	0.587	0	Inf	0	FALSE
CPI-CS0D35E69F6	curated	BMR1A_ACR2A_BMP7	complex	BMR1A_ACR2A	simple	P18075		BMP7	TRUE	TRUE	FALSE	FALSE	NeuronI.3	OPC.1	OPC.1	NeuronI.3	NeuronI	OPC	Pre-sympt	0.654	0	Inf	0	FALSE
CPI-CS0D35E69F6	curated	BMR1A_ACR2A_BMP7	complex	BMR1A_ACR2A	simple	P18075		BMP7	TRUE	TRUE	FALSE	FALSE	NeuronI.3	OPC.1	OPC.1	NeuronI.3	NeuronI	OPC	sAD	0.572	0	Inf	0	FALSE
CPI-CS0D35E69F6	curated	BMR1A_ACR2A_BMP7	complex	BMR1A_ACR2A	simple	P18075		BMP7	TRUE	TRUE	FALSE	FALSE	NeuronI.3	OPC.1	OPC.1	NeuronI.3	NeuronI	OPC	TREM2	0.463	0	Inf	0	FALSE
CPI-CS0D35E69F6	curated	BMR1A_ACR2A_BMP7	complex	BMR1A_ACR2A	simple	P18075		BMP7	TRUE	TRUE	FALSE	FALSE	NeuronI.3	OPC.2	OPC.2	NeuronI.3	NeuronI	OPC	ADAD	0.432	0	Inf	0	FALSE
CPI-CS0D35E69F6	curated	BMR1A_ACR2A_BMP7	complex	BMR1A_ACR2A	simple	P18075		BMP7	TRUE	TRUE	FALSE	FALSE	NeuronI.3	OPC.2	OPC.2	NeuronI.3	NeuronI	OPC	Control	0.45	0	Inf	0	FALSE
CPI-CS0D35E69F6	curated	BMR1A_ACR2A_BMP7	complex	BMR1A_ACR2A	simple	P18075		BMP7	TRUE	TRUE	FALSE	FALSE	NeuronI.3	OPC.2	OPC.2	NeuronI.3	NeuronI	OPC	Pre-sympt	0.513	0	Inf	0	FALSE
CPI-CS0D35E69F6	curated	BMR1A_ACR2A_BMP7	complex	BMR1A_ACR2A	simple	P18075		BMP7	TRUE	TRUE	FALSE	FALSE	NeuronI.3	OPC.2	OPC.2	NeuronI.3	NeuronI	OPC	sAD	0.394	0	Inf	0	FALSE
CPI-CS0D35E69F6	curated	BMR1A_ACR2A_BMP7	complex	BMR1A_ACR2A	simple	P18075		BMP7	TRUE	TRUE	FALSE	FALSE	NeuronI.3	OPC.2	OPC.2	NeuronI.3	NeuronI	OPC	TREM2	0.566	0	Inf	0	FALSE
CPI-CS0D35E69F6	curated	BMR1A_ACR2A_BMP7	complex	BMR1A_ACR2A	simple	P18075		BMP7	TRUE	TRUE	FALSE	FALSE	NeuronI.3	OPC.3	OPC.3	NeuronI.3	NeuronI	OPC	ADAD	0.517	0	Inf	0	FALSE
CPI-CS0D35E69F6	curated	BMR1A_ACR2A_BMP7	complex	BMR1A_ACR2A	simple	P18075		BMP7	TRUE	TRUE	FALSE	FALSE	NeuronI.3	OPC.3	OPC.3	NeuronI.3	NeuronI	OPC	Control	0.434	0	Inf	0	FALSE
CPI-CS0D35E69F6	curated	BMR1A_ACR2A_BMP7	complex	BMR1A_ACR2A	simple	P18075		BMP7	TRUE	TRUE	FALSE	FALSE	NeuronI.3	OPC.3	OPC.3	NeuronI.3	NeuronI	OPC	Pre-sympt	0.575	0	Inf	0	FALSE
CPI-CS0D35E69F6	curated	BMR1A_ACR2A_BMP7	complex	BMR1A_ACR2A	simple	P18075		BMP7	TRUE	TRUE	FALSE	FALSE	NeuronI.3	OPC.3	OPC.3	NeuronI.3	NeuronI	OPC	sAD	0.379	0	Inf	0	FALSE
CPI-CS0D35E69F6	curated	BMR1A_ACR2A_BMP7	complex	BMR1A_ACR2A	simple	P18075		BMP7	TRUE	TRUE	FALSE	FALSE	NeuronI.3	OPC.3	OPC.3	NeuronI.3	NeuronI	OPC	TREM2	0.678	0	Inf	0	FALSE
CPI-CS0D35E69F6	curated	BMR1A_ACR2A_BMP7	complex	BMR1A_ACR2A	simple	P18075		BMP7	TRUE	TRUE	FALSE	FALSE	NeuronI.3	OPC.4	OPC.4	NeuronI.3	NeuronI	OPC	ADAD	0.399	0	Inf	0	FALSE
CPI-CS0D35E69F6	curated	BMR1A_ACR2A_BMP7	complex	BMR1A_ACR2A	simple	P18075		BMP7	TRUE	TRUE	FALSE	FALSE	NeuronI.3	OPC.4	OPC.4	NeuronI.3	NeuronI	OPC	Control	0.426	0	Inf	0	FALSE
CPI-CS0D35E69F6	curated	BMR1A_ACR2A_BMP7	complex	BMR1A_ACR2A	simple	P18075		BMP7	TRUE	TRUE	FALSE	FALSE	NeuronI.3	OPC.4	OPC.4	NeuronI.3	NeuronI	OPC	Pre-sympt	0.429	0	Inf	0	FALSE
CPI-CS0D35E69F6	curated	BMR1A_ACR2A_BMP7	complex	BMR1A_ACR2A	simple	P18075		BMP7	TRUE	TRUE	FALSE	FALSE	NeuronI.3	OPC.4	OPC.4	NeuronI.3	NeuronI	OPC	sAD	0.526	0	Inf	0	FALSE
CPI-CS0D35E69F6	curated	BMR1A_ACR2A_BMP7	complex	BMR1A_ACR2A	simple	P18075		BMP7	TRUE	TRUE	FALSE	FALSE	NeuronI.3	OPC.4	OPC.4	NeuronI.3	NeuronI	OPC	TREM2	0.483	0	Inf	0	FALSE
CPI-CS0D35E69F6	curated	BMR1A_ACR2A_BMP7	complex	BMR1A_ACR2A	simple	P18075		BMP7	TRUE	TRUE	FALSE	FALSE	NeuronI.3	OPC.5	OPC.5	NeuronI.3	NeuronI	OPC	ADAD	0.456	0	Inf	0	FALSE
CPI-CS0D35E69F6	curated	BMR1A_ACR2A_BMP7	complex	BMR1A_ACR2A	simple	P18075		BMP7	TRUE	TRUE	FALSE	FALSE	NeuronI.3	OPC.5	OPC.5	NeuronI.3	NeuronI	OPC	sAD	0.422	0	Inf	0	FALSE
CPI-CS0D35E69F6	curated	BMR1A_ACR2A_BMP7	complex	BMR1A_ACR2A	simple	P18075		BMP7	TRUE	TRUE	FALSE	FALSE	NeuronI.3	OPC.5	OPC.5	NeuronI.3	NeuronI	OPC	TREM2	0.48	0	Inf	0	FALSE
CPI-CS0D35E69F6	curated	BMR1A_ACR2A_BMP7	complex	BMR1A_ACR2A	simple	P18075		BMP7	TRUE	TRUE	FALSE	FALSE	NeuronI.3	OPC.6	OPC.6	NeuronI.3	NeuronI	OPC	ADAD	0.424	0	Inf	0	FALSE
CPI-CS0D35E69F6	curated	BMR1A_ACR2A_BMP7	complex	BMR1A_ACR2A	simple	P18075		BMP7	TRUE	TRUE	FALSE	FALSE	NeuronI.3	OPC.6	OPC.6	NeuronI.3	NeuronI	OPC	sAD	0.458	0.018	1.74473	1	FALSE
CPI-CS0D35E69F6	curated	BMR1A_ACR2A_BMP7	complex	BMR1A_ACR2A	simple	P18075		BMP7	TRUE	TRUE	FALSE	FALSE	NeuronI.3	OPC.6	OPC.6	NeuronI.3	NeuronI	OPC	TREM2	0.71	0	Inf	0	FALSE
CPI-CS0D35E69F6	curated	BMR1A_ACR2A_BMP7	complex	BMR1A_ACR2A	simple	P18075		BMP7	TRUE	TRUE	FALSE	FALSE	NeuronI.4	Astro.0	Astro.0	NeuronI.4	NeuronI	Astro	ADAD	0.449	0	Inf	0	FALSE
CPI-CS0D35E69F6	curated	BMR1A_ACR2A_BMP7	complex	BMR1A_ACR2A	simple	P18075		BMP7	TRUE	TRUE	FALSE	FALSE	NeuronI.4	Astro.0	Astro.0	NeuronI.4	NeuronI	Astro	Control	0.528	0	Inf	0	FALSE
CPI-CS0D35E69F6	curated	BMR1A_ACR2A_BMP7	complex	BMR1A_ACR2A	simple	P18075		BMP7	TRUE	TRUE	FALSE	FALSE	NeuronI.4	Astro.0	Astro.0	NeuronI.4	NeuronI	Astro	Pre-sympt	0.524	0	Inf	0	FALSE
CPI-CS0D35E69F6	curated	BMR1A_ACR2A_BMP7	complex	BMR1A_ACR2A	simple	P18075		BMP7	TRUE	TRUE	FALSE	FALSE	NeuronI.4	Astro.0	Astro.0	NeuronI.4	NeuronI	Astro	sAD	0.383	0	Inf	0	FALSE
CPI-CS0D35E69F6	curated	BMR1A_ACR2A_BMP7	complex	BMR1A_ACR2A	simple	P18075		BMP7	TRUE	TRUE	FALSE	FALSE	NeuronI.4	Astro.0	Astro.0	NeuronI.4	NeuronI	Astro	TREM2	0.5	0	Inf	0	FALSE
CPI-CS0D35E69F6	curated	BMR1A_ACR2A_BMP7	complex	BMR1A_ACR2A	simple	P18075		BMP7	TRUE	TRUE	FALSE	FALSE	NeuronI.4	Astro.1	Astro.1	NeuronI.4	NeuronI	Astro	ADAD	0.433	0	Inf	0	FALSE
CPI-CS0D35E69F6	curated	BMR1A_ACR2A_BMP7	complex	BMR1A_ACR2A	simple	P18075		BMP7	TRUE	TRUE	FALSE	FALSE	NeuronI.4	Astro.1	Astro.1	NeuronI.4	NeuronI	Astro	Control	0.413	0	Inf	0	FALSE
CPI-CS0D35E69F6	curated	BMR1A_ACR2A_BMP7	complex	BMR1A_ACR2A	simple	P18075		BMP7	TRUE	TRUE	FALSE	FALSE	NeuronI.4	Astro.1	Astro.1	NeuronI.4	NeuronI	Astro	Pre-sympt	0.494	0	Inf	0	FALSE
CPI-CS0D35E69F6	curated	BMR1A_ACR2A_BMP7	complex	BMR1A_ACR2A	simple	P18075		BMP7	TRUE	TRUE	FALSE	FALSE	NeuronI.4	Astro.1	Astro.1	NeuronI.4	NeuronI	Astro	sAD	0.376	0	Inf	0	FALSE
CPI-CS0D35E69F6	curated	BMR1A_ACR2A_BMP7	complex	BMR1A_ACR2A	simple	P18075		BMP7	TRUE	TRUE	FALSE	FALSE	NeuronI.4	Astro.1	Astro.1	NeuronI.4	NeuronI	Astro	TREM2	0.492	0	Inf	0	FALSE
CPI-CS0D35E69F6	curated	BMR1A_ACR2A_BMP7	complex	BMR1A_ACR2A	simple	P18075		BMP7	TRUE	TRUE	FALSE	FALSE	NeuronI.4	Astro.2	Astro.2	NeuronI.4	NeuronI	Astro	ADAD	0.38	0	Inf	0	FALSE
CPI-CS0D35E69F6	curated	BMR1A_ACR2A_BMP7	complex	BMR1A_ACR2A	simple	P18075		BMP7	TRUE	TRUE	FALSE	FALSE	NeuronI.4	Astro.2	Astro.2	NeuronI.4	NeuronI	Astro	sAD	0.391	0	Inf	0	FALSE
CPI-CS0D35E69F6	curated	BMR1A_ACR2A_BMP7	complex	BMR1A_ACR2A	simple	P18075		BMP7	TRUE	TRUE	FALSE	FALSE	NeuronI.4	Astro.2	Astro.2	NeuronI.4	NeuronI	Astro	TREM2	0.348	0	Inf	0	FALSE
CPI-CS0D35E69F6	curated	BMR1A_ACR2A_BMP7	complex	BMR1A_ACR2A	simple	P18075		BMP7	TRUE	TRUE	FALSE	FALSE	NeuronI.4	Astro.3	Astro.3	NeuronI.4	NeuronI	Astro	ADAD	0.35	0	Inf	0	FALSE
CPI-CS0D35E69F6	curated	BMR1A_ACR2A_BMP7	complex	BMR1A_ACR2A	simple	P18075		BMP7	TRUE	TRUE	FALSE	FALSE	NeuronI.4	Astro.3	Astro.3	NeuronI.4	NeuronI	Astro	Control	0.46	0	Inf	0	FALSE
CPI-CS0D35E69F6	curated	BMR1A_ACR2A_BMP7	complex	BMR1A_ACR2A	simple	P18075		BMP7	TRUE	TRUE	FALSE	FALSE	NeuronI.4	Astro.3	Astro.3	NeuronI.4	NeuronI	Astro	Pre-sympt	0.414	0.018	1.74473	1	FALSE
CPI-CS0D35E69F6	curated	BMR1A_ACR2A_BMP7	complex	BMR1A_ACR2A	simple	P18075		BMP7	TRUE	TRUE	FALSE	FALSE	NeuronI.4	Astro.3	Astro.3	NeuronI.4	NeuronI	Astro	sAD	0.298	0	Inf	0	FALSE
CPI-CS0D35E69F6	curated	BMR1A_ACR2A_BMP7	complex	BMR1A_ACR2A	simple	P18075		BMP7	TRUE	TRUE	FALSE	FALSE	NeuronI.4	Astro.3	Astro.3	NeuronI.4	NeuronI	Astro	TREM2	0.501	0	Inf	0	FALSE
CPI-CS0D35E69F6	curated	BMR1A_ACR2A_BMP7	complex	BMR1A_ACR2A	simple	P18075		BMP7	TRUE	TRUE	FALSE	FALSE	NeuronI.4	Astro.4	Astro.4	NeuronI.4	NeuronI	Astro	ADAD	0.297	0	Inf	0	FALSE
CPI-CS0D35E69F6	curated	BMR1A_ACR2A_BMP7	complex	BMR1A_ACR2A	simple	P18075		BMP7	TRUE	TRUE	FALSE	FALSE	NeuronI.4	Astro.4	Astro.4	NeuronI.4	NeuronI	Astro	sAD	0.65	0.018	1.74473	1	FALSE
CPI-CS0D35E69F6	curated	BMR1A_ACR2A_BMP7	complex	BMR1A_ACR2A	simple	P18075		BMP7	TRUE	TRUE	FALSE	FALSE	NeuronI.4	NeuronI.5	NeuronI.5	NeuronI.4	NeuronI	NeuronI	TREM2	0.231	0	Inf	0	FALSE
CPI-CS0D35E69F6	curated	BMR1A_ACR2A_BMP7	complex	BMR1A_ACR2A	simple	P18075		BMP7	TRUE	TRUE	FALSE	FALSE	NeuronI.4	Oligo.1	Oligo.1	NeuronI.4	NeuronI	Oligo	ADAD	0.242	0	Inf	0	FALSE
CPI-CS0D35E69F6	curated	BMR1A_ACR2A_BMP7	complex	BMR1A_ACR2A	simple	P18075		BMP7	TRUE	TRUE	FALSE	FALSE	NeuronI.4	Oligo.1	Oligo.1	NeuronI.4	NeuronI	Oligo	TREM2	0.228	0	Inf	0	FALSE
CPI-CS0D35E69F6	curated	BMR1A_ACR2A_BMP7	complex	BMR1A_ACR2A	simple	P18075		BMP7	TRUE	TRUE	FALSE	FALSE	NeuronI.4	Oligo.4	Oligo.4	NeuronI.4	NeuronI	Oligo	ADAD	0.278	0	Inf	0	FALSE
CPI-CS0D35E69F6	curated	BMR1A_ACR2A_BMP7	complex	BMR1A_ACR2A	simple	P18075		BMP7	TRUE	TRUE	FALSE	FALSE	NeuronI.4	Oligo.4	Oligo.4	NeuronI.4	NeuronI	Oligo	Control	0.27	0	Inf	0	FALSE
CPI-CS0D35E69F6	curated	BMR1A_ACR2A_BMP7	complex	BMR1A_ACR2A	simple	P18075		BMP7	TRUE	TRUE	FALSE	FALSE	NeuronI.4	Oligo.4	Oligo.4	NeuronI.4	NeuronI	Oligo	Pre-sympt	0.347	0	Inf	0	FALSE
CPI-CS0D35E69F6	curated	BMR1A_ACR2A_BMP7	complex	BMR1A_ACR2A	simple	P18075		BMP7	TRUE	TRUE	FALSE	FALSE	NeuronI.4	Oligo.4	Oligo.4	NeuronI.4	NeuronI	Oligo	sAD	0.241	0	Inf	0	FALSE
CPI-CS0D35E69F6	curated	BMR1A_ACR2A_BMP7	complex	BMR1A_ACR2A	simple	P18075		BMP7	TRUE	TRUE	FALSE	FALSE	NeuronI.4	Oligo.4	Oligo.4	NeuronI.4	NeuronI	Oligo	TREM2	0.291	0	Inf	0	FALSE
CPI-CS0D35E69F6	curated	BMR1A_ACR2A_BMP7	complex	BMR1A_ACR2A	simple	P18075		BMP7	TRUE	TRUE	FALSE	FALSE	NeuronI.4	OPC.0	OPC.0	NeuronI.4	NeuronI	OPC	ADAD	0.55	0	Inf	0	FALSE
CPI-CS0D35E69F6	curated	BMR1A_ACR2A_BMP7	complex	BMR1A_ACR2A	simple	P18075		BMP7	TRUE	TRUE	FALSE	FALSE	NeuronI.4	OPC.0	OPC.0	NeuronI.4	NeuronI	OPC	Control	0.6	0	Inf	0	FALSE
CPI-CS0D35E69F6	curated	BMR1A_ACR2A_BMP7	complex	BMR1A_ACR2A	simple	P18075		BMP7	TRUE	TRUE	FALSE	FALSE	NeuronI.4	OPC.0	OPC.0	NeuronI.4	NeuronI	OPC	Pre-sympt	0.542	0	Inf	0	FALSE
CPI-CS0D35E69F6	curated	BMR1A_ACR2A_BMP7	complex	BMR1A_ACR2A	simple	P18075		BMP7	TRUE	TRUE	FALSE	FALSE	NeuronI.4	OPC.0	OPC.0	NeuronI.4	NeuronI	OPC	sAD	0.507	0	Inf	0	FALSE
CPI-CS0D35E69F6	curated	BMR1A_ACR2A_BMP7	complex	BMR1A_ACR2A	simple	P18075		BMP7	TRUE	TRUE	FALSE	FALSE	NeuronI.4	OPC.0	OPC.0	NeuronI.4	NeuronI	OPC	TREM2	0.637	0	Inf	0	FALSE
CPI-CS0D35E69F6	curated	BMR1A_ACR2A_BMP7	complex	BMR1A_ACR2A	simple	P18075		BMP7	TRUE	TRUE	FALSE	FALSE	NeuronI.4	OPC.1	OPC.1	NeuronI.4	NeuronI	OPC	ADAD	0.492	0	Inf	0	FALSE
CPI-CS0D35E69F6	curated	BMR1A_ACR2A_BMP7	complex	BMR1A_ACR2A	simple	P18075		BMP7	TRUE	TRUE	FALSE	FALSE	NeuronI.4	OPC.1	OPC.1	NeuronI.4	NeuronI	OPC	Control	0.537	0	Inf	0	FALSE
CPI-CS0D35E69F6	curated	BMR1A_ACR2A_BMP7	complex	BMR1A_ACR2A	simple	P18075		BMP7	TRUE	TRUE	FALSE	FALSE	NeuronI.4	OPC.1	OPC.1	NeuronI.4	NeuronI	OPC	Pre-sympt	0.606	0	Inf	0	FALSE
CPI-CS0D35E69F6	curated	BMR1A_ACR2A_BMP7	complex	BMR1A_ACR2A	simple	P18075		BMP7	TRUE	TRUE	FALSE	FALSE	NeuronI.4	OPC.1	OPC.1	NeuronI.4	NeuronI	OPC	sAD	0.514	0	Inf	0	FALSE
CPI-CS0D35E69F6	curated	BMR1A_ACR2A_BMP7	complex	BMR1A_ACR2A	simple	P18075		BMP7	TRUE	TRUE	FALSE	FALSE	NeuronI.4	OPC.1	OPC.1	NeuronI.4	NeuronI	OPC	TREM2	0.417	0	Inf	0	FALSE
CPI-CS0D35E69F6	curated	BMR1A_ACR2A_BMP7	complex	BMR1A_ACR2A	simple	P18075		BMP7	TRUE	TRUE	FALSE	FALSE	NeuronI.4	OPC.2	OPC.2	NeuronI.4	NeuronI	OPC	ADAD	0.383	0	Inf	0	FALSE
CPI-CS0D35E69F6	curated	BMR1A_ACR2A_BMP7	complex	BMR1A_ACR2A	simple	P18075		BMP7	TRUE	TRUE	FALSE	FALSE	NeuronI.4	OPC.2	OPC.2	NeuronI.4	NeuronI	OPC	Control	0.4	0	Inf	0	FALSE
CPI-CS0D35E69F6	curated	BMR1A_ACR2A_BMP7	complex	BMR1A_ACR2A	simple	P18075		BMP7	TRUE	TRUE	FALSE	FALSE	NeuronI.4	OPC.2	OPC.2	NeuronI.4	NeuronI	OPC	Pre-sympt	0.464	0	Inf	0	FALSE
CPI-CS0D35E69F6	curated	BMR1A_ACR2A_BMP7	complex	BMR1A_ACR2A	simple	P18075		BMP7	TRUE	TRUE	FALSE	FALSE	NeuronI.4	OPC.2	OPC.2	NeuronI.4	NeuronI	OPC	sAD	0.336	0	Inf	0	FALSE
CPI-CS0D35E69F6	curated	BMR1A_ACR2A_BMP7	complex	BMR1A_ACR2A	simple	P18075		BMP7	TRUE	TRUE	FALSE	FALSE	NeuronI.4	OPC.2	OPC.2	NeuronI.4	NeuronI	OPC	TREM2	0.52	0	Inf	0	FALSE
CPI-CS0D35E69F6	curated	BMR1A_ACR2A_BMP7	complex	BMR1A_ACR2A	simple	P18075		BMP7	TRUE	TRUE	FALSE	FALSE	NeuronI.4	OPC.3	OPC.3	NeuronI.4	NeuronI	OPC	ADAD	0.469	0	Inf	0	FALSE
CPI-CS0D35E69F6	curated	BMR1A_ACR2A_BMP7	complex	BMR1A_ACR2A	simple	P18075		BMP7	TRUE	TRUE	FALSE	FALSE	NeuronI.4	OPC.3	OPC.3	NeuronI.4	NeuronI	OPC	Control	0.384	0	Inf	0	FALSE
CPI-CS0D35E69F6	curated	BMR1A_ACR2A_BMP7	complex	BMR1A_ACR2A	simple	P18075		BMP7	TRUE	TRUE	FALSE	FALSE	NeuronI.4	OPC.3	OPC.3	NeuronI.4	NeuronI	OPC	Pre-sympt	0.527	0	Inf	0	FALSE
CPI-CS0D35E69F6	curated	BMR1A_ACR2A_BMP7	complex	BMR1A_ACR2A	simple	P18075		BMP7	TRUE	TRUE	FALSE	FALSE	NeuronI.4	OPC.3	OPC.3	NeuronI.4	NeuronI	OPC	sAD	0.321	0	Inf	0	FALSE
CPI-CS0D35E69F6	curated	BMR1A_ACR2A_BMP7	complex	BMR1A_ACR2A	simple	P18075		BMP7	TRUE	TRUE	FALSE	FALSE	NeuronI.4	OPC.3	OPC.3	NeuronI.4	NeuronI	OPC	TREM2	0.632	0	Inf	0	FALSE
CPI-CS0D35E69F6	curated	BMR1A_ACR2A_BMP7	complex	BMR1A_ACR2A	simple	P18075		BMP7	TRUE	TRUE	FALSE	FALSE	NeuronI.4	OPC.4	OPC.4	NeuronI.4	NeuronI	OPC	ADAD	0.351	0	Inf	0	FALSE
CPI-CS0D35E69F6	curated	BMR1A_ACR2A_BMP7	complex	BMR1A_ACR2A	simple	P18075		BMP7	TRUE	TRUE	FALSE	FALSE	NeuronI.4	OPC.4	OPC.4	NeuronI.4	NeuronI	OPC	Control	0.376	0	Inf	0	FALSE
CPI-CS0D35E69F6	curated	BMR1A_ACR2A_BMP7	complex	BMR1A_ACR2A	simple	P18075		BMP7	TRUE	TRUE	FALSE	FALSE	NeuronI.4	OPC.4	OPC.4	NeuronI.4	NeuronI	OPC	Pre-sympt	0.381	0	Inf	0	FALSE
CPI-CS0D35E69F6	curated	BMR1A_ACR2A_BMP7	complex	BMR1A_ACR2A	simple	P18075		BMP7	TRUE	TRUE	FALSE	FALSE	NeuronI.4	OPC.4	OPC.4	NeuronI.4	NeuronI	OPC	sAD	0.468	0	Inf	0	FALSE
CPI-CS0D35E69F6	curated	BMR1A_ACR2A_BMP7	complex	BMR1A_ACR2A	simple	P18075		BMP7	TRUE	TRUE	FALSE	FALSE	NeuronI.4	OPC.4	OPC.4	NeuronI.4	NeuronI	OPC	TREM2	0.437	0	Inf	0	FALSE
CPI-CS0D35E69F6	curated	BMR1A_ACR2A_BMP7	complex	BMR1A_ACR2A	simple	P18075		BMP7	TRUE	TRUE	FALSE	FALSE	NeuronI.4	OPC.5	OPC.5	NeuronI.4	NeuronI	OPC	ADAD	0.408	0	Inf	0	FALSE
CPI-CS0D35E69F6	curated	BMR1A_ACR2A_BMP7	complex	BMR1A_ACR2A	simple	P18075		BMP7	TRUE	TRUE	FALSE	FALSE	NeuronI.4	OPC.5	OPC.5	NeuronI.4	NeuronI	OPC	sAD	0.364	0	Inf	0	FALSE
CPI-CS0D35E69F6	curated	BMR1A_ACR2A_BMP7	complex	BMR1A_ACR2A	simple	P18075		BMP7	TRUE	TRUE	FALSE	FALSE	NeuronI.4	OPC.5	OPC.5	NeuronI.4	NeuronI	OPC	TREM2	0.434	0.018	1.74473	1	FALSE
CPI-CS0D35E69F6	curated	BMR1A_ACR2A_BMP7	complex	BMR1A_ACR2A	simple	P18075		BMP7	TRUE	TRUE	FALSE	FALSE	NeuronI.4	OPC.6	OPC.6	NeuronI.4	NeuronI	OPC	ADAD	0.375	0	Inf	0	FALSE
CPI-CS0D35E69F6	curated	BMR1A_ACR2A_BMP7	complex	BMR1A_ACR2A	simple	P18075		BMP7	TRUE	TRUE	FALSE	FALSE	NeuronI.4	OPC.6	OPC.6	NeuronI.4	NeuronI	OPC	sAD	0.4	0.018	1.74473	1	FALSE
CPI-CS0D35E69F6	curated	BMR1A_ACR2A_BMP7	complex	BMR1A_ACR2A	simple	P18075		BMP7	TRUE	TRUE	FALSE	FALSE	NeuronI.4	OPC.6	OPC.6	NeuronI.4	NeuronI	OPC	TREM2	0.665	0	Inf	0	FALSE
CPI-CS0D35E69F6	curated	BMR1A_ACR2A_BMP7	complex	BMR1A_ACR2A	simple	P18075		BMP7	TRUE	TRUE	FALSE	FALSE	NeuronI.5	Astro.0	Astro.0	NeuronI.5	NeuronI	Astro	ADAD	0.473	0	Inf	0	FALSE
CPI-CS0D35E69F6	curated	BMR1A_ACR2A_BMP7	complex	BMR1A_ACR2A	simple	P18075		BMP7	TRUE	TRUE	FALSE	FALSE	NeuronI.5	Astro.0	Astro.0	NeuronI.5	NeuronI	Astro	Control	0.479	0	Inf	0	FALSE
CPI-CS0D35E69F6	curated	BMR1A_ACR2A_BMP7	complex	BMR1A_ACR2A	simple	P18075		BMP7	TRUE	TRUE	FALSE	FALSE	NeuronI.5	Astro.0	Astro.0	NeuronI.5	NeuronI	Astro	Pre-sympt	0.523	0	Inf	0	FALSE
CPI-CS0D35E69F6	curated	BMR1A_ACR2A_BMP7	complex	BMR1A_ACR2A	simple	P18075		BMP7	TRUE	TRUE	FALSE	FALSE	NeuronI.5	Astro.0	Astro.0	NeuronI.5	NeuronI	Astro	sAD	0.43	0	Inf	0	FALSE
CPI-CS0D35E69F6	curated	BMR1A_ACR2A_BMP7	complex	BMR1A_ACR2A	simple	P18075		BMP7	TRUE	TRUE	FALSE	FALSE	NeuronI.5	Astro.0	Astro.0	NeuronI.5	NeuronI	Astro	TREM2	0.541	0	Inf	0	FALSE
CPI-CS0D35E69F6	curated	BMR1A_ACR2A_BMP7	complex	BMR1A_ACR2A	simple	P18075		BMP7	TRUE	TRUE	FALSE	FALSE	NeuronI.5	Astro.1	Astro.1	NeuronI.5	NeuronI	Astro	ADAD	0.456	0	Inf	0	FALSE
CPI-CS0D35E69F6	curated	BMR1A_ACR2A_BMP7	complex	BMR1A_ACR2A	simple	P18075		BMP7	TRUE	TRUE	FALSE	FALSE	NeuronI.5	Astro.1	Astro.1	NeuronI.5	NeuronI	Astro	Control	0.364	0	Inf	0	FALSE
CPI-CS0D35E69F6	curated	BMR1A_ACR2A_BMP7	complex	BMR1A_ACR2A	simple	P18075		BMP7	TRUE	TRUE	FALSE	FALSE	NeuronI.5	Astro.1	Astro.1	NeuronI.5	NeuronI	Astro	Pre-sympt	0.493	0	Inf	0	FALSE
CPI-CS0D35E69F6	curated	BMR1A_ACR2A_BMP7	complex	BMR1A_ACR2A	simple	P18075		BMP7	TRUE	TRUE	FALSE	FALSE	NeuronI.5	Astro.1	Astro.1	NeuronI.5	NeuronI	Astro	sAD	0.422	0	Inf	0	FALSE
CPI-CS0D35E69F6	curated	BMR1A_ACR2A_BMP7	complex	BMR1A_ACR2A	simple	P18075		BMP7	TRUE	TRUE	FALSE	FALSE	NeuronI.5	Astro.1	Astro.1	NeuronI.5	NeuronI	Astro	TREM2	0.533	0	Inf	0	FALSE
CPI-CS0D35E69F6	curated	BMR1A_ACR2A_BMP7	complex	BMR1A_ACR2A	simple	P18075		BMP7	TRUE	TRUE	FALSE	FALSE	NeuronI.5	Astro.2	Astro.2	NeuronI.5	NeuronI	Astro	ADAD	0.404	0	Inf	0	FALSE
CPI-CS0D35E69F6	curated	BMR1A_ACR2A_BMP7	complex	BMR1A_ACR2A	simple	P18075		BMP7	TRUE	TRUE	FALSE	FALSE	NeuronI.5	Astro.2	Astro.2	NeuronI.5	NeuronI	Astro	sAD	0.438	0	Inf	0	FALSE
CPI-CS0D35E69F6	curated	BMR1A_ACR2A_BMP7	complex	BMR1A_ACR2A	simple	P18075		BMP7	TRUE	TRUE	FALSE	FALSE	NeuronI.5	Astro.2	Astro.2	NeuronI.5	NeuronI	Astro	TREM2	0.389	0	Inf	0	FALSE
CPI-CS0D35E69F6	curated	BMR1A_ACR2A_BMP7	complex	BMR1A_ACR2A	simple	P18075		BMP7	TRUE	TRUE	FALSE	FALSE	NeuronI.5	Astro.3	Astro.3	NeuronI.5	NeuronI	Astro	ADAD	0.373	0	Inf	0	FALSE
CPI-CS0D35E69F6	curated	BMR1A_ACR2A_BMP7	complex	BMR1A_ACR2A	simple	P18075		BMP7	TRUE	TRUE	FALSE	FALSE	NeuronI.5	Astro.3	Astro.3	NeuronI.5	NeuronI	Astro	Control	0.41	0	Inf	0	FALSE
CPI-CS0D35E69F6	curated	BMR1A_ACR2A_BMP7	complex	BMR1A_ACR2A	simple	P18075		BMP7	TRUE	TRUE	FALSE	FALSE	NeuronI.5	Astro.3	Astro.3	NeuronI.5	NeuronI	Astro	Pre-sympt	0.413	0.018	1.74473	1	FALSE
CPI-CS0D35E69F6	curated	BMR1A_ACR2A_BMP7	complex	BMR1A_ACR2A	simple	P18075		BMP7	TRUE	TRUE	FALSE	FALSE	NeuronI.5	Astro.3	Astro.3	NeuronI.5	NeuronI	Astro	sAD	0.344	0	Inf	0	FALSE
CPI-CS0D35E69F6	curated	BMR1A_ACR2A_BMP7	complex	BMR1A_ACR2A	simple	P18075		BMP7	TRUE	TRUE	FALSE	FALSE	NeuronI.5	Astro.3	Astro.3	NeuronI.5	NeuronI	Astro	TREM2	0.542	0	Inf	0	FALSE
CPI-CS0D35E69F6	curated	BMR1A_ACR2A_BMP7	complex	BMR1A_ACR2A	simple	P18075		BMP7	TRUE	TRUE	FALSE	FALSE	NeuronI.5	Astro.4	Astro.4	NeuronI.5	NeuronI	Astro	ADAD	0.321	0	Inf	0	FALSE
CPI-CS0D35E69F6	curated	BMR1A_ACR2A_BMP7	complex	BMR1A_ACR2A	simple	P18075		BMP7	TRUE	TRUE	FALSE	FALSE	NeuronI.5	Astro.4	Astro.4	NeuronI.5	NeuronI	Astro	sAD	0.696	0.018	1.74473	1	FALSE
CPI-CS0D35E69F6	curated	BMR1A_ACR2A_BMP7	complex	BMR1A_ACR2A	simple	P18075		BMP7	TRUE	TRUE	FALSE	FALSE	NeuronI.5	NeuronI.5	NeuronI.5	NeuronI.5	NeuronI	NeuronI	TREM2	0.272	0	Inf	0	FALSE
CPI-CS0D35E69F6	curated	BMR1A_ACR2A_BMP7	complex	BMR1A_ACR2A	simple	P18075		BMP7	TRUE	TRUE	FALSE	FALSE	NeuronI.5	Oligo.1	Oligo.1	NeuronI.5	NeuronI	Oligo	ADAD	0.266	0	Inf	0	FALSE
CPI-CS0D35E69F6	curated	BMR1A_ACR2A_BMP7	complex	BMR1A_ACR2A	simple	P18075		BMP7	TRUE	TRUE	FALSE	FALSE	NeuronI.5	Oligo.1	Oligo.1	NeuronI.5	NeuronI	Oligo	TREM2	0.269	0	Inf	0	FALSE
CPI-CS0D35E69F6	curated	BMR1A_ACR2A_BMP7	complex	BMR1A_ACR2A	simple	P18075		BMP7	TRUE	TRUE	FALSE	FALSE	NeuronI.5	Oligo.4	Oligo.4	NeuronI.5	NeuronI	Oligo	ADAD	0.302	0	Inf	0	FALSE
CPI-CS0D35E69F6	curated	BMR1A_ACR2A_BMP7	complex	BMR1A_ACR2A	simple	P18075		BMP7	TRUE	TRUE	FALSE	FALSE	NeuronI.5	Oligo.4	Oligo.4	NeuronI.5	NeuronI	Oligo	Control	0.221	0	Inf	0	FALSE
CPI-CS0D35E69F6	curated	BMR1A_ACR2A_BMP7	complex	BMR1A_ACR2A	simple	P18075		BMP7	TRUE	TRUE	FALSE	FALSE	NeuronI.5	Oligo.4	Oligo.4	NeuronI.5	NeuronI	Oligo	Pre-sympt	0.346	0	Inf	0	FALSE
CPI-CS0D35E69F6	curated	BMR1A_ACR2A_BMP7	complex	BMR1A_ACR2A	simple	P18075		BMP7	TRUE	TRUE	FALSE	FALSE	NeuronI.5	Oligo.4	Oligo.4	NeuronI.5	NeuronI	Oligo	sAD	0.288	0	Inf	0	FALSE
CPI-CS0D35E69F6	curated	BMR1A_ACR2A_BMP7	complex	BMR1A_ACR2A	simple	P18075		BMP7	TRUE	TRUE	FALSE	FALSE	NeuronI.5	Oligo.4	Oligo.4	NeuronI.5	NeuronI	Oligo	TREM2	0.332	0	Inf	0	FALSE
CPI-CS0D35E69F6	curated	BMR1A_ACR2A_BMP7	complex	BMR1A_ACR2A	simple	P18075		BMP7	TRUE	TRUE	FALSE	FALSE	NeuronI.5	OPC.0	OPC.0	NeuronI.5	NeuronI	OPC	ADAD	0.574	0	Inf	0	FALSE
CPI-CS0D35E69F6	curated	BMR1A_ACR2A_BMP7	complex	BMR1A_ACR2A	simple	P18075		BMP7	TRUE	TRUE	FALSE	FALSE	NeuronI.5	OPC.0	OPC.0	NeuronI.5	NeuronI	OPC	Control	0.55	0	Inf	0	FALSE
CPI-CS0D35E69F6	curated	BMR1A_ACR2A_BMP7	complex	BMR1A_ACR2A	simple	P18075		BMP7	TRUE	TRUE	FALSE	FALSE	NeuronI.5	OPC.0	OPC.0	NeuronI.5	NeuronI	OPC	Pre-sympt	0.541	0	Inf	0	FALSE
CPI-CS0D35E69F6	curated	BMR1A_ACR2A_BMP7	complex	BMR1A_ACR2A	simple	P18075		BMP7	TRUE	TRUE	FALSE	FALSE	NeuronI.5	OPC.0	OPC.0	NeuronI.5	NeuronI	OPC	sAD	0.554	0	Inf	0	FALSE
CPI-CS0D35E69F6	curated	BMR1A_ACR2A_BMP7	complex	BMR1A_ACR2A	simple	P18075		BMP7	TRUE	TRUE	FALSE	FALSE	NeuronI.5	OPC.0	OPC.0	NeuronI.5	NeuronI	OPC	TREM2	0.679	0	Inf	0	FALSE
CPI-CS0D35E69F6	curated	BMR1A_ACR2A_BMP7	complex	BMR1A_ACR2A	simple	P18075		BMP7	TRUE	TRUE	FALSE	FALSE	NeuronI.5	OPC.1	OPC.1	NeuronI.5	NeuronI	OPC	ADAD	0.516	0	Inf	0	FALSE
CPI-CS0D35E69F6	curated	BMR1A_ACR2A_BMP7	complex	BMR1A_ACR2A	simple	P18075		BMP7	TRUE	TRUE	FALSE	FALSE	NeuronI.5	OPC.1	OPC.1	NeuronI.5	NeuronI	OPC	Control	0.488	0	Inf	0	FALSE
CPI-CS0D35E69F6	curated	BMR1A_ACR2A_BMP7	complex	BMR1A_ACR2A	simple	P18075		BMP7	TRUE	TRUE	FALSE	FALSE	NeuronI.5	OPC.1	OPC.1	NeuronI.5	NeuronI	OPC	Pre-sympt	0.605	0	Inf	0	FALSE
CPI-CS0D35E69F6	curated	BMR1A_ACR2A_BMP7	complex	BMR1A_ACR2A	simple	P18075		BMP7	TRUE	TRUE	FALSE	FALSE	NeuronI.5	OPC.1	OPC.1	NeuronI.5	NeuronI	OPC	sAD	0.56	0	Inf	0	FALSE
CPI-CS0D35E69F6	curated	BMR1A_ACR2A_BMP7	complex	BMR1A_ACR2A	simple	P18075		BMP7	TRUE	TRUE	FALSE	FALSE	NeuronI.5	OPC.1	OPC.1	NeuronI.5	NeuronI	OPC	TREM2	0.458	0	Inf	0	FALSE
CPI-CS0D35E69F6	curated	BMR1A_ACR2A_BMP7	complex	BMR1A_ACR2A	simple	P18075		BMP7	TRUE	TRUE	FALSE	FALSE	NeuronI.5	OPC.2	OPC.2	NeuronI.5	NeuronI	OPC	ADAD	0.407	0	Inf	0	FALSE
CPI-CS0D35E69F6	curated	BMR1A_ACR2A_BMP7	complex	BMR1A_ACR2A	simple	P18075		BMP7	TRUE	TRUE	FALSE	FALSE	NeuronI.5	OPC.2	OPC.2	NeuronI.5	NeuronI	OPC	Control	0.351	0	Inf	0	FALSE
CPI-CS0D35E69F6	curated	BMR1A_ACR2A_BMP7	complex	BMR1A_ACR2A	simple	P18075		BMP7	TRUE	TRUE	FALSE	FALSE	NeuronI.5	OPC.2	OPC.2	NeuronI.5	NeuronI	OPC	Pre-sympt	0.463	0	Inf	0	FALSE
CPI-CS0D35E69F6	curated	BMR1A_ACR2A_BMP7	complex	BMR1A_ACR2A	simple	P18075		BMP7	TRUE	TRUE	FALSE	FALSE	NeuronI.5	OPC.2	OPC.2	NeuronI.5	NeuronI	OPC	sAD	0.382	0	Inf	0	FALSE
CPI-CS0D35E69F6	curated	BMR1A_ACR2A_BMP7	complex	BMR1A_ACR2A	simple	P18075		BMP7	TRUE	TRUE	FALSE	FALSE	NeuronI.5	OPC.2	OPC.2	NeuronI.5	NeuronI	OPC	TREM2	0.562	0	Inf	0	FALSE
CPI-CS0D35E69F6	curated	BMR1A_ACR2A_BMP7	complex	BMR1A_ACR2A	simple	P18075		BMP7	TRUE	TRUE	FALSE	FALSE	NeuronI.5	OPC.3	OPC.3	NeuronI.5	NeuronI	OPC	ADAD	0.493	0	Inf	0	FALSE
CPI-CS0D35E69F6	curated	BMR1A_ACR2A_BMP7	complex	BMR1A_ACR2A	simple	P18075		BMP7	TRUE	TRUE	FALSE	FALSE	NeuronI.5	OPC.3	OPC.3	NeuronI.5	NeuronI	OPC	Control	0.335	0	Inf	0	FALSE
CPI-CS0D35E69F6	curated	BMR1A_ACR2A_BMP7	complex	BMR1A_ACR2A	simple	P18075		BMP7	TRUE	TRUE	FALSE	FALSE	NeuronI.5	OPC.3	OPC.3	NeuronI.5	NeuronI	OPC	Pre-sympt	0.526	0.036	1.4437	1	FALSE
CPI-CS0D35E69F6	curated	BMR1A_ACR2A_BMP7	complex	BMR1A_ACR2A	simple	P18075		BMP7	TRUE	TRUE	FALSE	FALSE	NeuronI.5	OPC.3	OPC.3	NeuronI.5	NeuronI	OPC	sAD	0.367	0	Inf	0	FALSE
CPI-CS0D35E69F6	curated	BMR1A_ACR2A_BMP7	complex	BMR1A_ACR2A	simple	P18075		BMP7	TRUE	TRUE	FALSE	FALSE	NeuronI.5	OPC.3	OPC.3	NeuronI.5	NeuronI	OPC	TREM2	0.674	0	Inf	0	FALSE
CPI-CS0D35E69F6	curated	BMR1A_ACR2A_BMP7	complex	BMR1A_ACR2A	simple	P18075		BMP7	TRUE	TRUE	FALSE	FALSE	NeuronI.5	OPC.4	OPC.4	NeuronI.5	NeuronI	OPC	ADAD	0.374	0	Inf	0	FALSE
CPI-CS0D35E69F6	curated	BMR1A_ACR2A_BMP7	complex	BMR1A_ACR2A	simple	P18075		BMP7	TRUE	TRUE	FALSE	FALSE	NeuronI.5	OPC.4	OPC.4	NeuronI.5	NeuronI	OPC	Control	0.326	0	Inf	0	FALSE
CPI-CS0D35E69F6	curated	BMR1A_ACR2A_BMP7	complex	BMR1A_ACR2A	simple	P18075		BMP7	TRUE	TRUE	FALSE	FALSE	NeuronI.5	OPC.4	OPC.4	NeuronI.5	NeuronI	OPC	Pre-sympt	0.38	0	Inf	0	FALSE
CPI-CS0D35E69F6	curated	BMR1A_ACR2A_BMP7	complex	BMR1A_ACR2A	simple	P18075		BMP7	TRUE	TRUE	FALSE	FALSE	NeuronI.5	OPC.4	OPC.4	NeuronI.5	NeuronI	OPC	sAD	0.515	0	Inf	0	FALSE
CPI-CS0D35E69F6	curated	BMR1A_ACR2A_BMP7	complex	BMR1A_ACR2A	simple	P18075		BMP7	TRUE	TRUE	FALSE	FALSE	NeuronI.5	OPC.4	OPC.4	NeuronI.5	NeuronI	OPC	TREM2	0.479	0	Inf	0	FALSE
CPI-CS0D35E69F6	curated	BMR1A_ACR2A_BMP7	complex	BMR1A_ACR2A	simple	P18075		BMP7	TRUE	TRUE	FALSE	FALSE	NeuronI.5	OPC.5	OPC.5	NeuronI.5	NeuronI	OPC	ADAD	0.432	0	Inf	0	FALSE
CPI-CS0D35E69F6	curated	BMR1A_ACR2A_BMP7	complex	BMR1A_ACR2A	simple	P18075		BMP7	TRUE	TRUE	FALSE	FALSE	NeuronI.5	OPC.5	OPC.5	NeuronI.5	NeuronI	OPC	sAD	0.411	0	Inf	0	FALSE
CPI-CS0D35E69F6	curated	BMR1A_ACR2A_BMP7	complex	BMR1A_ACR2A	simple	P18075		BMP7	TRUE	TRUE	FALSE	FALSE	NeuronI.5	OPC.5	OPC.5	NeuronI.5	NeuronI	OPC	TREM2	0.475	0	Inf	0	FALSE
CPI-CS0D35E69F6	curated	BMR1A_ACR2A_BMP7	complex	BMR1A_ACR2A	simple	P18075		BMP7	TRUE	TRUE	FALSE	FALSE	NeuronI.5	OPC.6	OPC.6	NeuronI.5	NeuronI	OPC	ADAD	0.399	0	Inf	0	FALSE
CPI-CS0D35E69F6	curated	BMR1A_ACR2A_BMP7	complex	BMR1A_ACR2A	simple	P18075		BMP7	TRUE	TRUE	FALSE	FALSE	NeuronI.5	OPC.6	OPC.6	NeuronI.5	NeuronI	OPC	sAD	0.446	0.018	1.74473	1	FALSE
CPI-CS0D35E69F6	curated	BMR1A_ACR2A_BMP7	complex	BMR1A_ACR2A	simple	P18075		BMP7	TRUE	TRUE	FALSE	FALSE	NeuronI.5	OPC.6	OPC.6	NeuronI.5	NeuronI	OPC	TREM2	0.706	0	Inf	0	FALSE
CPI-CS0D35E69F6	curated	BMR1A_ACR2A_BMP7	complex	BMR1A_ACR2A	simple	P18075		BMP7	TRUE	TRUE	FALSE	FALSE	Oligo.1	Astro.0	Astro.0	Oligo.1	Oligo	Astro	Control	0.426	0	Inf	0	FALSE
CPI-CS0D35E69F6	curated	BMR1A_ACR2A_BMP7	complex	BMR1A_ACR2A	simple	P18075		BMP7	TRUE	TRUE	FALSE	FALSE	Oligo.1	Astro.0	Astro.0	Oligo.1	Oligo	Astro	Pre-sympt	0.367	0	Inf	0	FALSE
CPI-CS0D35E69F6	curated	BMR1A_ACR2A_BMP7	complex	BMR1A_ACR2A	simple	P18075		BMP7	TRUE	TRUE	FALSE	FALSE	Oligo.1	Astro.0	Astro.0	Oligo.1	Oligo	Astro	TREM2	0.408	0	Inf	0	FALSE
CPI-CS0D35E69F6	curated	BMR1A_ACR2A_BMP7	complex	BMR1A_ACR2A	simple	P18075		BMP7	TRUE	TRUE	FALSE	FALSE	Oligo.1	Astro.1	Astro.1	Oligo.1	Oligo	Astro	Control	0.31	0	Inf	0	FALSE
CPI-CS0D35E69F6	curated	BMR1A_ACR2A_BMP7	complex	BMR1A_ACR2A	simple	P18075		BMP7	TRUE	TRUE	FALSE	FALSE	Oligo.1	Astro.1	Astro.1	Oligo.1	Oligo	Astro	Pre-sympt	0.336	0.018	1.74473	1	FALSE
CPI-CS0D35E69F6	curated	BMR1A_ACR2A_BMP7	complex	BMR1A_ACR2A	simple	P18075		BMP7	TRUE	TRUE	FALSE	FALSE	Oligo.1	Astro.1	Astro.1	Oligo.1	Oligo	Astro	TREM2	0.401	0	Inf	0	FALSE
CPI-CS0D35E69F6	curated	BMR1A_ACR2A_BMP7	complex	BMR1A_ACR2A	simple	P18075		BMP7	TRUE	TRUE	FALSE	FALSE	Oligo.1	Astro.2	Astro.2	Oligo.1	Oligo	Astro	TREM2	0.257	0.018	1.74473	1	FALSE
CPI-CS0D35E69F6	curated	BMR1A_ACR2A_BMP7	complex	BMR1A_ACR2A	simple	P18075		BMP7	TRUE	TRUE	FALSE	FALSE	Oligo.1	Astro.3	Astro.3	Oligo.1	Oligo	Astro	Control	0.357	0	Inf	0	FALSE
CPI-CS0D35E69F6	curated	BMR1A_ACR2A_BMP7	complex	BMR1A_ACR2A	simple	P18075		BMP7	TRUE	TRUE	FALSE	FALSE	Oligo.1	Astro.3	Astro.3	Oligo.1	Oligo	Astro	TREM2	0.409	0	Inf	0	FALSE
CPI-CS0D35E69F6	curated	BMR1A_ACR2A_BMP7	complex	BMR1A_ACR2A	simple	P18075		BMP7	TRUE	TRUE	FALSE	FALSE	Oligo.1	OPC.0	OPC.0	Oligo.1	Oligo	OPC	Control	0.497	0	Inf	0	FALSE
CPI-CS0D35E69F6	curated	BMR1A_ACR2A_BMP7	complex	BMR1A_ACR2A	simple	P18075		BMP7	TRUE	TRUE	FALSE	FALSE	Oligo.1	OPC.0	OPC.0	Oligo.1	Oligo	OPC	Pre-sympt	0.384	0	Inf	0	FALSE
CPI-CS0D35E69F6	curated	BMR1A_ACR2A_BMP7	complex	BMR1A_ACR2A	simple	P18075		BMP7	TRUE	TRUE	FALSE	FALSE	Oligo.1	OPC.0	OPC.0	Oligo.1	Oligo	OPC	TREM2	0.546	0	Inf	0	FALSE
CPI-CS0D35E69F6	curated	BMR1A_ACR2A_BMP7	complex	BMR1A_ACR2A	simple	P18075		BMP7	TRUE	TRUE	FALSE	FALSE	Oligo.1	OPC.1	OPC.1	Oligo.1	Oligo	OPC	Control	0.434	0	Inf	0	FALSE
CPI-CS0D35E69F6	curated	BMR1A_ACR2A_BMP7	complex	BMR1A_ACR2A	simple	P18075		BMP7	TRUE	TRUE	FALSE	FALSE	Oligo.1	OPC.1	OPC.1	Oligo.1	Oligo	OPC	Pre-sympt	0.448	0	Inf	0	FALSE
CPI-CS0D35E69F6	curated	BMR1A_ACR2A_BMP7	complex	BMR1A_ACR2A	simple	P18075		BMP7	TRUE	TRUE	FALSE	FALSE	Oligo.1	OPC.1	OPC.1	Oligo.1	Oligo	OPC	TREM2	0.326	0	Inf	0	FALSE
CPI-CS0D35E69F6	curated	BMR1A_ACR2A_BMP7	complex	BMR1A_ACR2A	simple	P18075		BMP7	TRUE	TRUE	FALSE	FALSE	Oligo.1	OPC.2	OPC.2	Oligo.1	Oligo	OPC	Control	0.297	0	Inf	0	FALSE
CPI-CS0D35E69F6	curated	BMR1A_ACR2A_BMP7	complex	BMR1A_ACR2A	simple	P18075		BMP7	TRUE	TRUE	FALSE	FALSE	Oligo.1	OPC.2	OPC.2	Oligo.1	Oligo	OPC	TREM2	0.429	0	Inf	0	FALSE
CPI-CS0D35E69F6	curated	BMR1A_ACR2A_BMP7	complex	BMR1A_ACR2A	simple	P18075		BMP7	TRUE	TRUE	FALSE	FALSE	Oligo.1	OPC.3	OPC.3	Oligo.1	Oligo	OPC	Control	0.281	0	Inf	0	FALSE
CPI-CS0D35E69F6	curated	BMR1A_ACR2A_BMP7	complex	BMR1A_ACR2A	simple	P18075		BMP7	TRUE	TRUE	FALSE	FALSE	Oligo.1	OPC.3	OPC.3	Oligo.1	Oligo	OPC	TREM2	0.541	0	Inf	0	FALSE
CPI-CS0D35E69F6	curated	BMR1A_ACR2A_BMP7	complex	BMR1A_ACR2A	simple	P18075		BMP7	TRUE	TRUE	FALSE	FALSE	Oligo.1	OPC.4	OPC.4	Oligo.1	Oligo	OPC	Control	0.273	0.036	1.4437	1	FALSE
CPI-CS0D35E69F6	curated	BMR1A_ACR2A_BMP7	complex	BMR1A_ACR2A	simple	P18075		BMP7	TRUE	TRUE	FALSE	FALSE	Oligo.1	OPC.4	OPC.4	Oligo.1	Oligo	OPC	TREM2	0.346	0	Inf	0	FALSE
CPI-CS0D35E69F6	curated	BMR1A_ACR2A_BMP7	complex	BMR1A_ACR2A	simple	P18075		BMP7	TRUE	TRUE	FALSE	FALSE	Oligo.1	OPC.6	OPC.6	Oligo.1	Oligo	OPC	TREM2	0.573	0.018	1.74473	1	FALSE
CPI-CS0D35E69F6	curated	BMR1A_ACR2A_BMP7	complex	BMR1A_ACR2A	simple	P18075		BMP7	TRUE	TRUE	FALSE	FALSE	Oligo.2	Astro.0	Astro.0	Oligo.2	Oligo	Astro	Pre-sympt	0.378	0	Inf	0	FALSE
CPI-CS0D35E69F6	curated	BMR1A_ACR2A_BMP7	complex	BMR1A_ACR2A	simple	P18075		BMP7	TRUE	TRUE	FALSE	FALSE	Oligo.2	Astro.1	Astro.1	Oligo.2	Oligo	Astro	Pre-sympt	0.347	0	Inf	0	FALSE
CPI-CS0D35E69F6	curated	BMR1A_ACR2A_BMP7	complex	BMR1A_ACR2A	simple	P18075		BMP7	TRUE	TRUE	FALSE	FALSE	Oligo.2	OPC.0	OPC.0	Oligo.2	Oligo	OPC	Pre-sympt	0.395	0	Inf	0	FALSE
CPI-CS0D35E69F6	curated	BMR1A_ACR2A_BMP7	complex	BMR1A_ACR2A	simple	P18075		BMP7	TRUE	TRUE	FALSE	FALSE	Oligo.2	OPC.1	OPC.1	Oligo.2	Oligo	OPC	Pre-sympt	0.459	0	Inf	0	FALSE
CPI-CS0D35E69F6	curated	BMR1A_ACR2A_BMP7	complex	BMR1A_ACR2A	simple	P18075		BMP7	TRUE	TRUE	FALSE	FALSE	Oligo.3	Astro.0	Astro.0	Oligo.3	Oligo	Astro	ADAD	0.34	0	Inf	0	FALSE
CPI-CS0D35E69F6	curated	BMR1A_ACR2A_BMP7	complex	BMR1A_ACR2A	simple	P18075		BMP7	TRUE	TRUE	FALSE	FALSE	Oligo.3	Astro.0	Astro.0	Oligo.3	Oligo	Astro	Control	0.496	0	Inf	0	FALSE
CPI-CS0D35E69F6	curated	BMR1A_ACR2A_BMP7	complex	BMR1A_ACR2A	simple	P18075		BMP7	TRUE	TRUE	FALSE	FALSE	Oligo.3	Astro.1	Astro.1	Oligo.3	Oligo	Astro	ADAD	0.324	0	Inf	0	FALSE
CPI-CS0D35E69F6	curated	BMR1A_ACR2A_BMP7	complex	BMR1A_ACR2A	simple	P18075		BMP7	TRUE	TRUE	FALSE	FALSE	Oligo.3	Astro.1	Astro.1	Oligo.3	Oligo	Astro	Control	0.38	0	Inf	0	FALSE
CPI-CS0D35E69F6	curated	BMR1A_ACR2A_BMP7	complex	BMR1A_ACR2A	simple	P18075		BMP7	TRUE	TRUE	FALSE	FALSE	Oligo.3	Astro.2	Astro.2	Oligo.3	Oligo	Astro	ADAD	0.271	0	Inf	0	FALSE
CPI-CS0D35E69F6	curated	BMR1A_ACR2A_BMP7	complex	BMR1A_ACR2A	simple	P18075		BMP7	TRUE	TRUE	FALSE	FALSE	Oligo.3	Astro.3	Astro.3	Oligo.3	Oligo	Astro	ADAD	0.241	0	Inf	0	FALSE
CPI-CS0D35E69F6	curated	BMR1A_ACR2A_BMP7	complex	BMR1A_ACR2A	simple	P18075		BMP7	TRUE	TRUE	FALSE	FALSE	Oligo.3	Astro.3	Astro.3	Oligo.3	Oligo	Astro	Control	0.427	0	Inf	0	FALSE
CPI-CS0D35E69F6	curated	BMR1A_ACR2A_BMP7	complex	BMR1A_ACR2A	simple	P18075		BMP7	TRUE	TRUE	FALSE	FALSE	Oligo.3	OPC.0	OPC.0	Oligo.3	Oligo	OPC	ADAD	0.441	0	Inf	0	FALSE
CPI-CS0D35E69F6	curated	BMR1A_ACR2A_BMP7	complex	BMR1A_ACR2A	simple	P18075		BMP7	TRUE	TRUE	FALSE	FALSE	Oligo.3	OPC.0	OPC.0	Oligo.3	Oligo	OPC	Control	0.567	0	Inf	0	FALSE
CPI-CS0D35E69F6	curated	BMR1A_ACR2A_BMP7	complex	BMR1A_ACR2A	simple	P18075		BMP7	TRUE	TRUE	FALSE	FALSE	Oligo.3	OPC.1	OPC.1	Oligo.3	Oligo	OPC	ADAD	0.383	0	Inf	0	FALSE
CPI-CS0D35E69F6	curated	BMR1A_ACR2A_BMP7	complex	BMR1A_ACR2A	simple	P18075		BMP7	TRUE	TRUE	FALSE	FALSE	Oligo.3	OPC.1	OPC.1	Oligo.3	Oligo	OPC	Control	0.504	0	Inf	0	FALSE
CPI-CS0D35E69F6	curated	BMR1A_ACR2A_BMP7	complex	BMR1A_ACR2A	simple	P18075		BMP7	TRUE	TRUE	FALSE	FALSE	Oligo.3	OPC.2	OPC.2	Oligo.3	Oligo	OPC	ADAD	0.274	0	Inf	0	FALSE
CPI-CS0D35E69F6	curated	BMR1A_ACR2A_BMP7	complex	BMR1A_ACR2A	simple	P18075		BMP7	TRUE	TRUE	FALSE	FALSE	Oligo.3	OPC.2	OPC.2	Oligo.3	Oligo	OPC	Control	0.367	0	Inf	0	FALSE
CPI-CS0D35E69F6	curated	BMR1A_ACR2A_BMP7	complex	BMR1A_ACR2A	simple	P18075		BMP7	TRUE	TRUE	FALSE	FALSE	Oligo.3	OPC.3	OPC.3	Oligo.3	Oligo	OPC	ADAD	0.36	0	Inf	0	FALSE
CPI-CS0D35E69F6	curated	BMR1A_ACR2A_BMP7	complex	BMR1A_ACR2A	simple	P18075		BMP7	TRUE	TRUE	FALSE	FALSE	Oligo.3	OPC.3	OPC.3	Oligo.3	Oligo	OPC	Control	0.351	0	Inf	0	FALSE
CPI-CS0D35E69F6	curated	BMR1A_ACR2A_BMP7	complex	BMR1A_ACR2A	simple	P18075		BMP7	TRUE	TRUE	FALSE	FALSE	Oligo.3	OPC.4	OPC.4	Oligo.3	Oligo	OPC	ADAD	0.242	0	Inf	0	FALSE
CPI-CS0D35E69F6	curated	BMR1A_ACR2A_BMP7	complex	BMR1A_ACR2A	simple	P18075		BMP7	TRUE	TRUE	FALSE	FALSE	Oligo.3	OPC.4	OPC.4	Oligo.3	Oligo	OPC	Control	0.343	0.018	1.74473	1	FALSE
CPI-CS0D35E69F6	curated	BMR1A_ACR2A_BMP7	complex	BMR1A_ACR2A	simple	P18075		BMP7	TRUE	TRUE	FALSE	FALSE	Oligo.3	OPC.5	OPC.5	Oligo.3	Oligo	OPC	ADAD	0.299	0	Inf	0	FALSE
CPI-CS0D35E69F6	curated	BMR1A_ACR2A_BMP7	complex	BMR1A_ACR2A	simple	P18075		BMP7	TRUE	TRUE	FALSE	FALSE	Oligo.3	OPC.5	OPC.5	Oligo.3	Oligo	OPC	Control	0.393	0.035	1.45593	1	FALSE
CPI-CS0D35E69F6	curated	BMR1A_ACR2A_BMP7	complex	BMR1A_ACR2A	simple	P18075		BMP7	TRUE	TRUE	FALSE	FALSE	Oligo.3	OPC.6	OPC.6	Oligo.3	Oligo	OPC	ADAD	0.266	0	Inf	0	FALSE
CPI-CS0D35E69F6	curated	BMR1A_ACR2A_BMP7	complex	BMR1A_ACR2A	simple	P18075		BMP7	TRUE	TRUE	FALSE	FALSE	Oligo.4	Astro.0	Astro.0	Oligo.4	Oligo	Astro	ADAD	0.345	0	Inf	0	FALSE
CPI-CS0D35E69F6	curated	BMR1A_ACR2A_BMP7	complex	BMR1A_ACR2A	simple	P18075		BMP7	TRUE	TRUE	FALSE	FALSE	Oligo.4	Astro.0	Astro.0	Oligo.4	Oligo	Astro	Control	0.431	0	Inf	0	FALSE
CPI-CS0D35E69F6	curated	BMR1A_ACR2A_BMP7	complex	BMR1A_ACR2A	simple	P18075		BMP7	TRUE	TRUE	FALSE	FALSE	Oligo.4	Astro.0	Astro.0	Oligo.4	Oligo	Astro	Pre-sympt	0.412	0	Inf	0	FALSE
CPI-CS0D35E69F6	curated	BMR1A_ACR2A_BMP7	complex	BMR1A_ACR2A	simple	P18075		BMP7	TRUE	TRUE	FALSE	FALSE	Oligo.4	Astro.0	Astro.0	Oligo.4	Oligo	Astro	sAD	0.319	0	Inf	0	FALSE
CPI-CS0D35E69F6	curated	BMR1A_ACR2A_BMP7	complex	BMR1A_ACR2A	simple	P18075		BMP7	TRUE	TRUE	FALSE	FALSE	Oligo.4	Astro.0	Astro.0	Oligo.4	Oligo	Astro	TREM2	0.425	0	Inf	0	FALSE
CPI-CS0D35E69F6	curated	BMR1A_ACR2A_BMP7	complex	BMR1A_ACR2A	simple	P18075		BMP7	TRUE	TRUE	FALSE	FALSE	Oligo.4	Astro.1	Astro.1	Oligo.4	Oligo	Astro	ADAD	0.329	0	Inf	0	FALSE
CPI-CS0D35E69F6	curated	BMR1A_ACR2A_BMP7	complex	BMR1A_ACR2A	simple	P18075		BMP7	TRUE	TRUE	FALSE	FALSE	Oligo.4	Astro.1	Astro.1	Oligo.4	Oligo	Astro	Control	0.315	0	Inf	0	FALSE
CPI-CS0D35E69F6	curated	BMR1A_ACR2A_BMP7	complex	BMR1A_ACR2A	simple	P18075		BMP7	TRUE	TRUE	FALSE	FALSE	Oligo.4	Astro.1	Astro.1	Oligo.4	Oligo	Astro	Pre-sympt	0.381	0	Inf	0	FALSE
CPI-CS0D35E69F6	curated	BMR1A_ACR2A_BMP7	complex	BMR1A_ACR2A	simple	P18075		BMP7	TRUE	TRUE	FALSE	FALSE	Oligo.4	Astro.1	Astro.1	Oligo.4	Oligo	Astro	sAD	0.312	0	Inf	0	FALSE
CPI-CS0D35E69F6	curated	BMR1A_ACR2A_BMP7	complex	BMR1A_ACR2A	simple	P18075		BMP7	TRUE	TRUE	FALSE	FALSE	Oligo.4	Astro.1	Astro.1	Oligo.4	Oligo	Astro	TREM2	0.417	0	Inf	0	FALSE
CPI-CS0D35E69F6	curated	BMR1A_ACR2A_BMP7	complex	BMR1A_ACR2A	simple	P18075		BMP7	TRUE	TRUE	FALSE	FALSE	Oligo.4	Astro.2	Astro.2	Oligo.4	Oligo	Astro	ADAD	0.277	0	Inf	0	FALSE
CPI-CS0D35E69F6	curated	BMR1A_ACR2A_BMP7	complex	BMR1A_ACR2A	simple	P18075		BMP7	TRUE	TRUE	FALSE	FALSE	Oligo.4	Astro.2	Astro.2	Oligo.4	Oligo	Astro	sAD	0.327	0	Inf	0	FALSE
CPI-CS0D35E69F6	curated	BMR1A_ACR2A_BMP7	complex	BMR1A_ACR2A	simple	P18075		BMP7	TRUE	TRUE	FALSE	FALSE	Oligo.4	Astro.2	Astro.2	Oligo.4	Oligo	Astro	TREM2	0.273	0	Inf	0	FALSE
CPI-CS0D35E69F6	curated	BMR1A_ACR2A_BMP7	complex	BMR1A_ACR2A	simple	P18075		BMP7	TRUE	TRUE	FALSE	FALSE	Oligo.4	Astro.3	Astro.3	Oligo.4	Oligo	Astro	ADAD	0.246	0	Inf	0	FALSE
CPI-CS0D35E69F6	curated	BMR1A_ACR2A_BMP7	complex	BMR1A_ACR2A	simple	P18075		BMP7	TRUE	TRUE	FALSE	FALSE	Oligo.4	Astro.3	Astro.3	Oligo.4	Oligo	Astro	Control	0.362	0	Inf	0	FALSE
CPI-CS0D35E69F6	curated	BMR1A_ACR2A_BMP7	complex	BMR1A_ACR2A	simple	P18075		BMP7	TRUE	TRUE	FALSE	FALSE	Oligo.4	Astro.3	Astro.3	Oligo.4	Oligo	Astro	sAD	0.234	0	Inf	0	FALSE
CPI-CS0D35E69F6	curated	BMR1A_ACR2A_BMP7	complex	BMR1A_ACR2A	simple	P18075		BMP7	TRUE	TRUE	FALSE	FALSE	Oligo.4	Astro.3	Astro.3	Oligo.4	Oligo	Astro	TREM2	0.426	0	Inf	0	FALSE
CPI-CS0D35E69F6	curated	BMR1A_ACR2A_BMP7	complex	BMR1A_ACR2A	simple	P18075		BMP7	TRUE	TRUE	FALSE	FALSE	Oligo.4	Astro.4	Astro.4	Oligo.4	Oligo	Astro	sAD	0.586	0.018	1.74473	1	FALSE
CPI-CS0D35E69F6	curated	BMR1A_ACR2A_BMP7	complex	BMR1A_ACR2A	simple	P18075		BMP7	TRUE	TRUE	FALSE	FALSE	Oligo.4	Oligo.4	Oligo.4	Oligo.4	Oligo	Oligo	Control	0.172	0	Inf	0	FALSE
CPI-CS0D35E69F6	curated	BMR1A_ACR2A_BMP7	complex	BMR1A_ACR2A	simple	P18075		BMP7	TRUE	TRUE	FALSE	FALSE	Oligo.4	Oligo.4	Oligo.4	Oligo.4	Oligo	Oligo	sAD	0.177	0	Inf	0	FALSE
CPI-CS0D35E69F6	curated	BMR1A_ACR2A_BMP7	complex	BMR1A_ACR2A	simple	P18075		BMP7	TRUE	TRUE	FALSE	FALSE	Oligo.4	Oligo.4	Oligo.4	Oligo.4	Oligo	Oligo	TREM2	0.216	0	Inf	0	FALSE
CPI-CS0D35E69F6	curated	BMR1A_ACR2A_BMP7	complex	BMR1A_ACR2A	simple	P18075		BMP7	TRUE	TRUE	FALSE	FALSE	Oligo.4	OPC.0	OPC.0	Oligo.4	Oligo	OPC	ADAD	0.447	0	Inf	0	FALSE
CPI-CS0D35E69F6	curated	BMR1A_ACR2A_BMP7	complex	BMR1A_ACR2A	simple	P18075		BMP7	TRUE	TRUE	FALSE	FALSE	Oligo.4	OPC.0	OPC.0	Oligo.4	Oligo	OPC	Control	0.502	0	Inf	0	FALSE
CPI-CS0D35E69F6	curated	BMR1A_ACR2A_BMP7	complex	BMR1A_ACR2A	simple	P18075		BMP7	TRUE	TRUE	FALSE	FALSE	Oligo.4	OPC.0	OPC.0	Oligo.4	Oligo	OPC	Pre-sympt	0.429	0	Inf	0	FALSE
CPI-CS0D35E69F6	curated	BMR1A_ACR2A_BMP7	complex	BMR1A_ACR2A	simple	P18075		BMP7	TRUE	TRUE	FALSE	FALSE	Oligo.4	OPC.0	OPC.0	Oligo.4	Oligo	OPC	sAD	0.443	0	Inf	0	FALSE
CPI-CS0D35E69F6	curated	BMR1A_ACR2A_BMP7	complex	BMR1A_ACR2A	simple	P18075		BMP7	TRUE	TRUE	FALSE	FALSE	Oligo.4	OPC.0	OPC.0	Oligo.4	Oligo	OPC	TREM2	0.563	0	Inf	0	FALSE
CPI-CS0D35E69F6	curated	BMR1A_ACR2A_BMP7	complex	BMR1A_ACR2A	simple	P18075		BMP7	TRUE	TRUE	FALSE	FALSE	Oligo.4	OPC.1	OPC.1	Oligo.4	Oligo	OPC	ADAD	0.388	0	Inf	0	FALSE
CPI-CS0D35E69F6	curated	BMR1A_ACR2A_BMP7	complex	BMR1A_ACR2A	simple	P18075		BMP7	TRUE	TRUE	FALSE	FALSE	Oligo.4	OPC.1	OPC.1	Oligo.4	Oligo	OPC	Control	0.439	0	Inf	0	FALSE
CPI-CS0D35E69F6	curated	BMR1A_ACR2A_BMP7	complex	BMR1A_ACR2A	simple	P18075		BMP7	TRUE	TRUE	FALSE	FALSE	Oligo.4	OPC.1	OPC.1	Oligo.4	Oligo	OPC	Pre-sympt	0.493	0	Inf	0	FALSE
CPI-CS0D35E69F6	curated	BMR1A_ACR2A_BMP7	complex	BMR1A_ACR2A	simple	P18075		BMP7	TRUE	TRUE	FALSE	FALSE	Oligo.4	OPC.1	OPC.1	Oligo.4	Oligo	OPC	sAD	0.45	0	Inf	0	FALSE
CPI-CS0D35E69F6	curated	BMR1A_ACR2A_BMP7	complex	BMR1A_ACR2A	simple	P18075		BMP7	TRUE	TRUE	FALSE	FALSE	Oligo.4	OPC.1	OPC.1	Oligo.4	Oligo	OPC	TREM2	0.343	0	Inf	0	FALSE
CPI-CS0D35E69F6	curated	BMR1A_ACR2A_BMP7	complex	BMR1A_ACR2A	simple	P18075		BMP7	TRUE	TRUE	FALSE	FALSE	Oligo.4	OPC.2	OPC.2	Oligo.4	Oligo	OPC	ADAD	0.279	0	Inf	0	FALSE
CPI-CS0D35E69F6	curated	BMR1A_ACR2A_BMP7	complex	BMR1A_ACR2A	simple	P18075		BMP7	TRUE	TRUE	FALSE	FALSE	Oligo.4	OPC.2	OPC.2	Oligo.4	Oligo	OPC	Control	0.302	0	Inf	0	FALSE
CPI-CS0D35E69F6	curated	BMR1A_ACR2A_BMP7	complex	BMR1A_ACR2A	simple	P18075		BMP7	TRUE	TRUE	FALSE	FALSE	Oligo.4	OPC.2	OPC.2	Oligo.4	Oligo	OPC	sAD	0.272	0	Inf	0	FALSE
CPI-CS0D35E69F6	curated	BMR1A_ACR2A_BMP7	complex	BMR1A_ACR2A	simple	P18075		BMP7	TRUE	TRUE	FALSE	FALSE	Oligo.4	OPC.2	OPC.2	Oligo.4	Oligo	OPC	TREM2	0.446	0	Inf	0	FALSE
CPI-CS0D35E69F6	curated	BMR1A_ACR2A_BMP7	complex	BMR1A_ACR2A	simple	P18075		BMP7	TRUE	TRUE	FALSE	FALSE	Oligo.4	OPC.3	OPC.3	Oligo.4	Oligo	OPC	ADAD	0.365	0	Inf	0	FALSE
CPI-CS0D35E69F6	curated	BMR1A_ACR2A_BMP7	complex	BMR1A_ACR2A	simple	P18075		BMP7	TRUE	TRUE	FALSE	FALSE	Oligo.4	OPC.3	OPC.3	Oligo.4	Oligo	OPC	Control	0.286	0	Inf	0	FALSE
CPI-CS0D35E69F6	curated	BMR1A_ACR2A_BMP7	complex	BMR1A_ACR2A	simple	P18075		BMP7	TRUE	TRUE	FALSE	FALSE	Oligo.4	OPC.3	OPC.3	Oligo.4	Oligo	OPC	sAD	0.257	0	Inf	0	FALSE
CPI-CS0D35E69F6	curated	BMR1A_ACR2A_BMP7	complex	BMR1A_ACR2A	simple	P18075		BMP7	TRUE	TRUE	FALSE	FALSE	Oligo.4	OPC.3	OPC.3	Oligo.4	Oligo	OPC	TREM2	0.558	0	Inf	0	FALSE
CPI-CS0D35E69F6	curated	BMR1A_ACR2A_BMP7	complex	BMR1A_ACR2A	simple	P18075		BMP7	TRUE	TRUE	FALSE	FALSE	Oligo.4	OPC.4	OPC.4	Oligo.4	Oligo	OPC	ADAD	0.247	0	Inf	0	FALSE
CPI-CS0D35E69F6	curated	BMR1A_ACR2A_BMP7	complex	BMR1A_ACR2A	simple	P18075		BMP7	TRUE	TRUE	FALSE	FALSE	Oligo.4	OPC.4	OPC.4	Oligo.4	Oligo	OPC	Control	0.278	0.036	1.4437	1	FALSE
CPI-CS0D35E69F6	curated	BMR1A_ACR2A_BMP7	complex	BMR1A_ACR2A	simple	P18075		BMP7	TRUE	TRUE	FALSE	FALSE	Oligo.4	OPC.4	OPC.4	Oligo.4	Oligo	OPC	sAD	0.404	0	Inf	0	FALSE
CPI-CS0D35E69F6	curated	BMR1A_ACR2A_BMP7	complex	BMR1A_ACR2A	simple	P18075		BMP7	TRUE	TRUE	FALSE	FALSE	Oligo.4	OPC.4	OPC.4	Oligo.4	Oligo	OPC	TREM2	0.363	0	Inf	0	FALSE
CPI-CS0D35E69F6	curated	BMR1A_ACR2A_BMP7	complex	BMR1A_ACR2A	simple	P18075		BMP7	TRUE	TRUE	FALSE	FALSE	Oligo.4	OPC.5	OPC.5	Oligo.4	Oligo	OPC	ADAD	0.304	0	Inf	0	FALSE
CPI-CS0D35E69F6	curated	BMR1A_ACR2A_BMP7	complex	BMR1A_ACR2A	simple	P18075		BMP7	TRUE	TRUE	FALSE	FALSE	Oligo.4	OPC.5	OPC.5	Oligo.4	Oligo	OPC	sAD	0.3	0.018	1.74473	1	FALSE
CPI-CS0D35E69F6	curated	BMR1A_ACR2A_BMP7	complex	BMR1A_ACR2A	simple	P18075		BMP7	TRUE	TRUE	FALSE	FALSE	Oligo.4	OPC.6	OPC.6	Oligo.4	Oligo	OPC	ADAD	0.271	0	Inf	0	FALSE
CPI-CS0D35E69F6	curated	BMR1A_ACR2A_BMP7	complex	BMR1A_ACR2A	simple	P18075		BMP7	TRUE	TRUE	FALSE	FALSE	Oligo.4	OPC.6	OPC.6	Oligo.4	Oligo	OPC	TREM2	0.59	0.018	1.74473	1	FALSE
CPI-CS0D35E69F6	curated	BMR1A_ACR2A_BMP7	complex	BMR1A_ACR2A	simple	P18075		BMP7	TRUE	TRUE	FALSE	FALSE	Oligo.5	Astro.0	Astro.0	Oligo.5	Oligo	Astro	ADAD	0.331	0	Inf	0	FALSE
CPI-CS0D35E69F6	curated	BMR1A_ACR2A_BMP7	complex	BMR1A_ACR2A	simple	P18075		BMP7	TRUE	TRUE	FALSE	FALSE	Oligo.5	Astro.1	Astro.1	Oligo.5	Oligo	Astro	ADAD	0.315	0	Inf	0	FALSE
CPI-CS0D35E69F6	curated	BMR1A_ACR2A_BMP7	complex	BMR1A_ACR2A	simple	P18075		BMP7	TRUE	TRUE	FALSE	FALSE	Oligo.5	Astro.2	Astro.2	Oligo.5	Oligo	Astro	ADAD	0.262	0	Inf	0	FALSE
CPI-CS0D35E69F6	curated	BMR1A_ACR2A_BMP7	complex	BMR1A_ACR2A	simple	P18075		BMP7	TRUE	TRUE	FALSE	FALSE	Oligo.5	Astro.3	Astro.3	Oligo.5	Oligo	Astro	ADAD	0.232	0	Inf	0	FALSE
CPI-CS0D35E69F6	curated	BMR1A_ACR2A_BMP7	complex	BMR1A_ACR2A	simple	P18075		BMP7	TRUE	TRUE	FALSE	FALSE	Oligo.5	OPC.0	OPC.0	Oligo.5	Oligo	OPC	ADAD	0.433	0	Inf	0	FALSE
CPI-CS0D35E69F6	curated	BMR1A_ACR2A_BMP7	complex	BMR1A_ACR2A	simple	P18075		BMP7	TRUE	TRUE	FALSE	FALSE	Oligo.5	OPC.1	OPC.1	Oligo.5	Oligo	OPC	ADAD	0.374	0	Inf	0	FALSE
CPI-CS0D35E69F6	curated	BMR1A_ACR2A_BMP7	complex	BMR1A_ACR2A	simple	P18075		BMP7	TRUE	TRUE	FALSE	FALSE	Oligo.5	OPC.2	OPC.2	Oligo.5	Oligo	OPC	ADAD	0.265	0	Inf	0	FALSE
CPI-CS0D35E69F6	curated	BMR1A_ACR2A_BMP7	complex	BMR1A_ACR2A	simple	P18075		BMP7	TRUE	TRUE	FALSE	FALSE	Oligo.5	OPC.3	OPC.3	Oligo.5	Oligo	OPC	ADAD	0.351	0	Inf	0	FALSE
CPI-CS0D35E69F6	curated	BMR1A_ACR2A_BMP7	complex	BMR1A_ACR2A	simple	P18075		BMP7	TRUE	TRUE	FALSE	FALSE	Oligo.5	OPC.4	OPC.4	Oligo.5	Oligo	OPC	ADAD	0.233	0	Inf	0	FALSE
CPI-CS0D35E69F6	curated	BMR1A_ACR2A_BMP7	complex	BMR1A_ACR2A	simple	P18075		BMP7	TRUE	TRUE	FALSE	FALSE	Oligo.5	OPC.5	OPC.5	Oligo.5	Oligo	OPC	ADAD	0.29	0	Inf	0	FALSE
CPI-CS0D35E69F6	curated	BMR1A_ACR2A_BMP7	complex	BMR1A_ACR2A	simple	P18075		BMP7	TRUE	TRUE	FALSE	FALSE	Oligo.5	OPC.6	OPC.6	Oligo.5	Oligo	OPC	ADAD	0.257	0	Inf	0	FALSE
CPI-CS0D35E69F6	curated	BMR1A_ACR2A_BMP7	complex	BMR1A_ACR2A	simple	P18075		BMP7	TRUE	TRUE	FALSE	FALSE	Oligo.7	Astro.0	Astro.0	Oligo.7	Oligo	Astro	sAD	0.309	0	Inf	0	FALSE
CPI-CS0D35E69F6	curated	BMR1A_ACR2A_BMP7	complex	BMR1A_ACR2A	simple	P18075		BMP7	TRUE	TRUE	FALSE	FALSE	Oligo.7	Astro.0	Astro.0	Oligo.7	Oligo	Astro	TREM2	0.405	0	Inf	0	FALSE
CPI-CS0D35E69F6	curated	BMR1A_ACR2A_BMP7	complex	BMR1A_ACR2A	simple	P18075		BMP7	TRUE	TRUE	FALSE	FALSE	Oligo.7	Astro.1	Astro.1	Oligo.7	Oligo	Astro	sAD	0.302	0	Inf	0	FALSE
CPI-CS0D35E69F6	curated	BMR1A_ACR2A_BMP7	complex	BMR1A_ACR2A	simple	P18075		BMP7	TRUE	TRUE	FALSE	FALSE	Oligo.7	Astro.1	Astro.1	Oligo.7	Oligo	Astro	TREM2	0.398	0	Inf	0	FALSE
CPI-CS0D35E69F6	curated	BMR1A_ACR2A_BMP7	complex	BMR1A_ACR2A	simple	P18075		BMP7	TRUE	TRUE	FALSE	FALSE	Oligo.7	Astro.2	Astro.2	Oligo.7	Oligo	Astro	sAD	0.317	0	Inf	0	FALSE
CPI-CS0D35E69F6	curated	BMR1A_ACR2A_BMP7	complex	BMR1A_ACR2A	simple	P18075		BMP7	TRUE	TRUE	FALSE	FALSE	Oligo.7	Astro.2	Astro.2	Oligo.7	Oligo	Astro	TREM2	0.254	0.036	1.4437	1	FALSE
CPI-CS0D35E69F6	curated	BMR1A_ACR2A_BMP7	complex	BMR1A_ACR2A	simple	P18075		BMP7	TRUE	TRUE	FALSE	FALSE	Oligo.7	Astro.3	Astro.3	Oligo.7	Oligo	Astro	sAD	0.223	0	Inf	0	FALSE
CPI-CS0D35E69F6	curated	BMR1A_ACR2A_BMP7	complex	BMR1A_ACR2A	simple	P18075		BMP7	TRUE	TRUE	FALSE	FALSE	Oligo.7	Astro.3	Astro.3	Oligo.7	Oligo	Astro	TREM2	0.407	0	Inf	0	FALSE
CPI-CS0D35E69F6	curated	BMR1A_ACR2A_BMP7	complex	BMR1A_ACR2A	simple	P18075		BMP7	TRUE	TRUE	FALSE	FALSE	Oligo.7	Astro.4	Astro.4	Oligo.7	Oligo	Astro	sAD	0.576	0.036	1.4437	1	FALSE
CPI-CS0D35E69F6	curated	BMR1A_ACR2A_BMP7	complex	BMR1A_ACR2A	simple	P18075		BMP7	TRUE	TRUE	FALSE	FALSE	Oligo.7	Oligo.4	Oligo.4	Oligo.7	Oligo	Oligo	sAD	0.167	0	Inf	0	FALSE
CPI-CS0D35E69F6	curated	BMR1A_ACR2A_BMP7	complex	BMR1A_ACR2A	simple	P18075		BMP7	TRUE	TRUE	FALSE	FALSE	Oligo.7	OPC.0	OPC.0	Oligo.7	Oligo	OPC	sAD	0.433	0	Inf	0	FALSE
CPI-CS0D35E69F6	curated	BMR1A_ACR2A_BMP7	complex	BMR1A_ACR2A	simple	P18075		BMP7	TRUE	TRUE	FALSE	FALSE	Oligo.7	OPC.0	OPC.0	Oligo.7	Oligo	OPC	TREM2	0.543	0	Inf	0	FALSE
CPI-CS0D35E69F6	curated	BMR1A_ACR2A_BMP7	complex	BMR1A_ACR2A	simple	P18075		BMP7	TRUE	TRUE	FALSE	FALSE	Oligo.7	OPC.1	OPC.1	Oligo.7	Oligo	OPC	sAD	0.439	0	Inf	0	FALSE
CPI-CS0D35E69F6	curated	BMR1A_ACR2A_BMP7	complex	BMR1A_ACR2A	simple	P18075		BMP7	TRUE	TRUE	FALSE	FALSE	Oligo.7	OPC.1	OPC.1	Oligo.7	Oligo	OPC	TREM2	0.323	0	Inf	0	FALSE
CPI-CS0D35E69F6	curated	BMR1A_ACR2A_BMP7	complex	BMR1A_ACR2A	simple	P18075		BMP7	TRUE	TRUE	FALSE	FALSE	Oligo.7	OPC.2	OPC.2	Oligo.7	Oligo	OPC	sAD	0.261	0	Inf	0	FALSE
CPI-CS0D35E69F6	curated	BMR1A_ACR2A_BMP7	complex	BMR1A_ACR2A	simple	P18075		BMP7	TRUE	TRUE	FALSE	FALSE	Oligo.7	OPC.2	OPC.2	Oligo.7	Oligo	OPC	TREM2	0.426	0	Inf	0	FALSE
CPI-CS0D35E69F6	curated	BMR1A_ACR2A_BMP7	complex	BMR1A_ACR2A	simple	P18075		BMP7	TRUE	TRUE	FALSE	FALSE	Oligo.7	OPC.3	OPC.3	Oligo.7	Oligo	OPC	sAD	0.246	0	Inf	0	FALSE
CPI-CS0D35E69F6	curated	BMR1A_ACR2A_BMP7	complex	BMR1A_ACR2A	simple	P18075		BMP7	TRUE	TRUE	FALSE	FALSE	Oligo.7	OPC.3	OPC.3	Oligo.7	Oligo	OPC	TREM2	0.538	0	Inf	0	FALSE
CPI-CS0D35E69F6	curated	BMR1A_ACR2A_BMP7	complex	BMR1A_ACR2A	simple	P18075		BMP7	TRUE	TRUE	FALSE	FALSE	Oligo.7	OPC.4	OPC.4	Oligo.7	Oligo	OPC	sAD	0.394	0	Inf	0	FALSE
CPI-CS0D35E69F6	curated	BMR1A_ACR2A_BMP7	complex	BMR1A_ACR2A	simple	P18075		BMP7	TRUE	TRUE	FALSE	FALSE	Oligo.7	OPC.4	OPC.4	Oligo.7	Oligo	OPC	TREM2	0.343	0	Inf	0	FALSE
CPI-CS0D35E69F6	curated	BMR1A_ACR2A_BMP7	complex	BMR1A_ACR2A	simple	P18075		BMP7	TRUE	TRUE	FALSE	FALSE	Oligo.7	OPC.6	OPC.6	Oligo.7	Oligo	OPC	TREM2	0.57	0.018	1.74473	1	FALSE
CPI-CS0D35E69F6	curated	BMR1A_ACR2A_BMP7	complex	BMR1A_ACR2A	simple	P18075		BMP7	TRUE	TRUE	FALSE	FALSE	OPC.0	Astro.0	Astro.0	OPC.0	OPC	Astro	ADAD	0.461	0	Inf	0	FALSE
CPI-CS0D35E69F6	curated	BMR1A_ACR2A_BMP7	complex	BMR1A_ACR2A	simple	P18075		BMP7	TRUE	TRUE	FALSE	FALSE	OPC.0	Astro.0	Astro.0	OPC.0	OPC	Astro	Control	0.599	0	Inf	0	FALSE
CPI-CS0D35E69F6	curated	BMR1A_ACR2A_BMP7	complex	BMR1A_ACR2A	simple	P18075		BMP7	TRUE	TRUE	FALSE	FALSE	OPC.0	Astro.0	Astro.0	OPC.0	OPC	Astro	Pre-sympt	0.512	0	Inf	0	FALSE
CPI-CS0D35E69F6	curated	BMR1A_ACR2A_BMP7	complex	BMR1A_ACR2A	simple	P18075		BMP7	TRUE	TRUE	FALSE	FALSE	OPC.0	Astro.0	Astro.0	OPC.0	OPC	Astro	sAD	0.459	0	Inf	0	FALSE
CPI-CS0D35E69F6	curated	BMR1A_ACR2A_BMP7	complex	BMR1A_ACR2A	simple	P18075		BMP7	TRUE	TRUE	FALSE	FALSE	OPC.0	Astro.0	Astro.0	OPC.0	OPC	Astro	TREM2	0.567	0	Inf	0	FALSE
CPI-CS0D35E69F6	curated	BMR1A_ACR2A_BMP7	complex	BMR1A_ACR2A	simple	P18075		BMP7	TRUE	TRUE	FALSE	FALSE	OPC.0	Astro.1	Astro.1	OPC.0	OPC	Astro	ADAD	0.444	0	Inf	0	FALSE
CPI-CS0D35E69F6	curated	BMR1A_ACR2A_BMP7	complex	BMR1A_ACR2A	simple	P18075		BMP7	TRUE	TRUE	FALSE	FALSE	OPC.0	Astro.1	Astro.1	OPC.0	OPC	Astro	Control	0.483	0	Inf	0	FALSE
CPI-CS0D35E69F6	curated	BMR1A_ACR2A_BMP7	complex	BMR1A_ACR2A	simple	P18075		BMP7	TRUE	TRUE	FALSE	FALSE	OPC.0	Astro.1	Astro.1	OPC.0	OPC	Astro	Pre-sympt	0.482	0	Inf	0	FALSE
CPI-CS0D35E69F6	curated	BMR1A_ACR2A_BMP7	complex	BMR1A_ACR2A	simple	P18075		BMP7	TRUE	TRUE	FALSE	FALSE	OPC.0	Astro.1	Astro.1	OPC.0	OPC	Astro	sAD	0.451	0	Inf	0	FALSE
CPI-CS0D35E69F6	curated	BMR1A_ACR2A_BMP7	complex	BMR1A_ACR2A	simple	P18075		BMP7	TRUE	TRUE	FALSE	FALSE	OPC.0	Astro.1	Astro.1	OPC.0	OPC	Astro	TREM2	0.559	0	Inf	0	FALSE
CPI-CS0D35E69F6	curated	BMR1A_ACR2A_BMP7	complex	BMR1A_ACR2A	simple	P18075		BMP7	TRUE	TRUE	FALSE	FALSE	OPC.0	Astro.2	Astro.2	OPC.0	OPC	Astro	ADAD	0.392	0	Inf	0	FALSE
CPI-CS0D35E69F6	curated	BMR1A_ACR2A_BMP7	complex	BMR1A_ACR2A	simple	P18075		BMP7	TRUE	TRUE	FALSE	FALSE	OPC.0	Astro.2	Astro.2	OPC.0	OPC	Astro	sAD	0.467	0	Inf	0	FALSE
CPI-CS0D35E69F6	curated	BMR1A_ACR2A_BMP7	complex	BMR1A_ACR2A	simple	P18075		BMP7	TRUE	TRUE	FALSE	FALSE	OPC.0	Astro.2	Astro.2	OPC.0	OPC	Astro	TREM2	0.415	0	Inf	0	FALSE
CPI-CS0D35E69F6	curated	BMR1A_ACR2A_BMP7	complex	BMR1A_ACR2A	simple	P18075		BMP7	TRUE	TRUE	FALSE	FALSE	OPC.0	Astro.3	Astro.3	OPC.0	OPC	Astro	ADAD	0.361	0	Inf	0	FALSE
CPI-CS0D35E69F6	curated	BMR1A_ACR2A_BMP7	complex	BMR1A_ACR2A	simple	P18075		BMP7	TRUE	TRUE	FALSE	FALSE	OPC.0	Astro.3	Astro.3	OPC.0	OPC	Astro	Control	0.53	0	Inf	0	FALSE
CPI-CS0D35E69F6	curated	BMR1A_ACR2A_BMP7	complex	BMR1A_ACR2A	simple	P18075		BMP7	TRUE	TRUE	FALSE	FALSE	OPC.0	Astro.3	Astro.3	OPC.0	OPC	Astro	Pre-sympt	0.403	0.018	1.74473	1	FALSE
CPI-CS0D35E69F6	curated	BMR1A_ACR2A_BMP7	complex	BMR1A_ACR2A	simple	P18075		BMP7	TRUE	TRUE	FALSE	FALSE	OPC.0	Astro.3	Astro.3	OPC.0	OPC	Astro	sAD	0.373	0	Inf	0	FALSE
CPI-CS0D35E69F6	curated	BMR1A_ACR2A_BMP7	complex	BMR1A_ACR2A	simple	P18075		BMP7	TRUE	TRUE	FALSE	FALSE	OPC.0	Astro.3	Astro.3	OPC.0	OPC	Astro	TREM2	0.568	0	Inf	0	FALSE
CPI-CS0D35E69F6	curated	BMR1A_ACR2A_BMP7	complex	BMR1A_ACR2A	simple	P18075		BMP7	TRUE	TRUE	FALSE	FALSE	OPC.0	Astro.4	Astro.4	OPC.0	OPC	Astro	ADAD	0.308	0	Inf	0	FALSE
CPI-CS0D35E69F6	curated	BMR1A_ACR2A_BMP7	complex	BMR1A_ACR2A	simple	P18075		BMP7	TRUE	TRUE	FALSE	FALSE	OPC.0	Astro.4	Astro.4	OPC.0	OPC	Astro	sAD	0.725	0.018	1.74473	1	FALSE
CPI-CS0D35E69F6	curated	BMR1A_ACR2A_BMP7	complex	BMR1A_ACR2A	simple	P18075		BMP7	TRUE	TRUE	FALSE	FALSE	OPC.0	NeuronI.5	NeuronI.5	OPC.0	OPC	NeuronI	TREM2	0.298	0	Inf	0	FALSE
CPI-CS0D35E69F6	curated	BMR1A_ACR2A_BMP7	complex	BMR1A_ACR2A	simple	P18075		BMP7	TRUE	TRUE	FALSE	FALSE	OPC.0	Oligo.1	Oligo.1	OPC.0	OPC	Oligo	ADAD	0.254	0	Inf	0	FALSE
CPI-CS0D35E69F6	curated	BMR1A_ACR2A_BMP7	complex	BMR1A_ACR2A	simple	P18075		BMP7	TRUE	TRUE	FALSE	FALSE	OPC.0	Oligo.1	Oligo.1	OPC.0	OPC	Oligo	TREM2	0.295	0	Inf	0	FALSE
CPI-CS0D35E69F6	curated	BMR1A_ACR2A_BMP7	complex	BMR1A_ACR2A	simple	P18075		BMP7	TRUE	TRUE	FALSE	FALSE	OPC.0	Oligo.3	Oligo.3	OPC.0	OPC	Oligo	Control	0.353	0.018	1.74473	1	FALSE
CPI-CS0D35E69F6	curated	BMR1A_ACR2A_BMP7	complex	BMR1A_ACR2A	simple	P18075		BMP7	TRUE	TRUE	FALSE	FALSE	OPC.0	Oligo.4	Oligo.4	OPC.0	OPC	Oligo	ADAD	0.29	0	Inf	0	FALSE
CPI-CS0D35E69F6	curated	BMR1A_ACR2A_BMP7	complex	BMR1A_ACR2A	simple	P18075		BMP7	TRUE	TRUE	FALSE	FALSE	OPC.0	Oligo.4	Oligo.4	OPC.0	OPC	Oligo	Control	0.34	0	Inf	0	FALSE
CPI-CS0D35E69F6	curated	BMR1A_ACR2A_BMP7	complex	BMR1A_ACR2A	simple	P18075		BMP7	TRUE	TRUE	FALSE	FALSE	OPC.0	Oligo.4	Oligo.4	OPC.0	OPC	Oligo	Pre-sympt	0.335	0	Inf	0	FALSE
CPI-CS0D35E69F6	curated	BMR1A_ACR2A_BMP7	complex	BMR1A_ACR2A	simple	P18075		BMP7	TRUE	TRUE	FALSE	FALSE	OPC.0	Oligo.4	Oligo.4	OPC.0	OPC	Oligo	sAD	0.317	0	Inf	0	FALSE
CPI-CS0D35E69F6	curated	BMR1A_ACR2A_BMP7	complex	BMR1A_ACR2A	simple	P18075		BMP7	TRUE	TRUE	FALSE	FALSE	OPC.0	Oligo.4	Oligo.4	OPC.0	OPC	Oligo	TREM2	0.358	0	Inf	0	FALSE
CPI-CS0D35E69F6	curated	BMR1A_ACR2A_BMP7	complex	BMR1A_ACR2A	simple	P18075		BMP7	TRUE	TRUE	FALSE	FALSE	OPC.0	OPC.0	OPC.0	OPC.0	OPC	OPC	ADAD	0.562	0	Inf	0	FALSE
CPI-CS0D35E69F6	curated	BMR1A_ACR2A_BMP7	complex	BMR1A_ACR2A	simple	P18075		BMP7	TRUE	TRUE	FALSE	FALSE	OPC.0	OPC.0	OPC.0	OPC.0	OPC	OPC	Control	0.67	0	Inf	0	FALSE
CPI-CS0D35E69F6	curated	BMR1A_ACR2A_BMP7	complex	BMR1A_ACR2A	simple	P18075		BMP7	TRUE	TRUE	FALSE	FALSE	OPC.0	OPC.0	OPC.0	OPC.0	OPC	OPC	Pre-sympt	0.53	0	Inf	0	FALSE
CPI-CS0D35E69F6	curated	BMR1A_ACR2A_BMP7	complex	BMR1A_ACR2A	simple	P18075		BMP7	TRUE	TRUE	FALSE	FALSE	OPC.0	OPC.0	OPC.0	OPC.0	OPC	OPC	sAD	0.583	0	Inf	0	FALSE
CPI-CS0D35E69F6	curated	BMR1A_ACR2A_BMP7	complex	BMR1A_ACR2A	simple	P18075		BMP7	TRUE	TRUE	FALSE	FALSE	OPC.0	OPC.0	OPC.0	OPC.0	OPC	OPC	TREM2	0.705	0	Inf	0	FALSE
CPI-CS0D35E69F6	curated	BMR1A_ACR2A_BMP7	complex	BMR1A_ACR2A	simple	P18075		BMP7	TRUE	TRUE	FALSE	FALSE	OPC.0	OPC.1	OPC.1	OPC.0	OPC	OPC	ADAD	0.503	0	Inf	0	FALSE
CPI-CS0D35E69F6	curated	BMR1A_ACR2A_BMP7	complex	BMR1A_ACR2A	simple	P18075		BMP7	TRUE	TRUE	FALSE	FALSE	OPC.0	OPC.1	OPC.1	OPC.0	OPC	OPC	Control	0.607	0	Inf	0	FALSE
CPI-CS0D35E69F6	curated	BMR1A_ACR2A_BMP7	complex	BMR1A_ACR2A	simple	P18075		BMP7	TRUE	TRUE	FALSE	FALSE	OPC.0	OPC.1	OPC.1	OPC.0	OPC	OPC	Pre-sympt	0.594	0	Inf	0	FALSE
CPI-CS0D35E69F6	curated	BMR1A_ACR2A_BMP7	complex	BMR1A_ACR2A	simple	P18075		BMP7	TRUE	TRUE	FALSE	FALSE	OPC.0	OPC.1	OPC.1	OPC.0	OPC	OPC	sAD	0.589	0	Inf	0	FALSE
CPI-CS0D35E69F6	curated	BMR1A_ACR2A_BMP7	complex	BMR1A_ACR2A	simple	P18075		BMP7	TRUE	TRUE	FALSE	FALSE	OPC.0	OPC.1	OPC.1	OPC.0	OPC	OPC	TREM2	0.484	0	Inf	0	FALSE
CPI-CS0D35E69F6	curated	BMR1A_ACR2A_BMP7	complex	BMR1A_ACR2A	simple	P18075		BMP7	TRUE	TRUE	FALSE	FALSE	OPC.0	OPC.2	OPC.2	OPC.0	OPC	OPC	ADAD	0.395	0	Inf	0	FALSE
CPI-CS0D35E69F6	curated	BMR1A_ACR2A_BMP7	complex	BMR1A_ACR2A	simple	P18075		BMP7	TRUE	TRUE	FALSE	FALSE	OPC.0	OPC.2	OPC.2	OPC.0	OPC	OPC	Control	0.47	0	Inf	0	FALSE
CPI-CS0D35E69F6	curated	BMR1A_ACR2A_BMP7	complex	BMR1A_ACR2A	simple	P18075		BMP7	TRUE	TRUE	FALSE	FALSE	OPC.0	OPC.2	OPC.2	OPC.0	OPC	OPC	Pre-sympt	0.453	0	Inf	0	FALSE
CPI-CS0D35E69F6	curated	BMR1A_ACR2A_BMP7	complex	BMR1A_ACR2A	simple	P18075		BMP7	TRUE	TRUE	FALSE	FALSE	OPC.0	OPC.2	OPC.2	OPC.0	OPC	OPC	sAD	0.411	0	Inf	0	FALSE
CPI-CS0D35E69F6	curated	BMR1A_ACR2A_BMP7	complex	BMR1A_ACR2A	simple	P18075		BMP7	TRUE	TRUE	FALSE	FALSE	OPC.0	OPC.2	OPC.2	OPC.0	OPC	OPC	TREM2	0.588	0	Inf	0	FALSE
CPI-CS0D35E69F6	curated	BMR1A_ACR2A_BMP7	complex	BMR1A_ACR2A	simple	P18075		BMP7	TRUE	TRUE	FALSE	FALSE	OPC.0	OPC.3	OPC.3	OPC.0	OPC	OPC	ADAD	0.48	0	Inf	0	FALSE
CPI-CS0D35E69F6	curated	BMR1A_ACR2A_BMP7	complex	BMR1A_ACR2A	simple	P18075		BMP7	TRUE	TRUE	FALSE	FALSE	OPC.0	OPC.3	OPC.3	OPC.0	OPC	OPC	Control	0.454	0	Inf	0	FALSE
CPI-CS0D35E69F6	curated	BMR1A_ACR2A_BMP7	complex	BMR1A_ACR2A	simple	P18075		BMP7	TRUE	TRUE	FALSE	FALSE	OPC.0	OPC.3	OPC.3	OPC.0	OPC	OPC	Pre-sympt	0.515	0.018	1.74473	1	FALSE
CPI-CS0D35E69F6	curated	BMR1A_ACR2A_BMP7	complex	BMR1A_ACR2A	simple	P18075		BMP7	TRUE	TRUE	FALSE	FALSE	OPC.0	OPC.3	OPC.3	OPC.0	OPC	OPC	sAD	0.396	0	Inf	0	FALSE
CPI-CS0D35E69F6	curated	BMR1A_ACR2A_BMP7	complex	BMR1A_ACR2A	simple	P18075		BMP7	TRUE	TRUE	FALSE	FALSE	OPC.0	OPC.3	OPC.3	OPC.0	OPC	OPC	TREM2	0.7	0	Inf	0	FALSE
CPI-CS0D35E69F6	curated	BMR1A_ACR2A_BMP7	complex	BMR1A_ACR2A	simple	P18075		BMP7	TRUE	TRUE	FALSE	FALSE	OPC.0	OPC.4	OPC.4	OPC.0	OPC	OPC	ADAD	0.362	0	Inf	0	FALSE
CPI-CS0D35E69F6	curated	BMR1A_ACR2A_BMP7	complex	BMR1A_ACR2A	simple	P18075		BMP7	TRUE	TRUE	FALSE	FALSE	OPC.0	OPC.4	OPC.4	OPC.0	OPC	OPC	Control	0.446	0	Inf	0	FALSE
CPI-CS0D35E69F6	curated	BMR1A_ACR2A_BMP7	complex	BMR1A_ACR2A	simple	P18075		BMP7	TRUE	TRUE	FALSE	FALSE	OPC.0	OPC.4	OPC.4	OPC.0	OPC	OPC	Pre-sympt	0.369	0	Inf	0	FALSE
CPI-CS0D35E69F6	curated	BMR1A_ACR2A_BMP7	complex	BMR1A_ACR2A	simple	P18075		BMP7	TRUE	TRUE	FALSE	FALSE	OPC.0	OPC.4	OPC.4	OPC.0	OPC	OPC	sAD	0.544	0	Inf	0	FALSE
CPI-CS0D35E69F6	curated	BMR1A_ACR2A_BMP7	complex	BMR1A_ACR2A	simple	P18075		BMP7	TRUE	TRUE	FALSE	FALSE	OPC.0	OPC.4	OPC.4	OPC.0	OPC	OPC	TREM2	0.505	0	Inf	0	FALSE
CPI-CS0D35E69F6	curated	BMR1A_ACR2A_BMP7	complex	BMR1A_ACR2A	simple	P18075		BMP7	TRUE	TRUE	FALSE	FALSE	OPC.0	OPC.5	OPC.5	OPC.0	OPC	OPC	ADAD	0.419	0	Inf	0	FALSE
CPI-CS0D35E69F6	curated	BMR1A_ACR2A_BMP7	complex	BMR1A_ACR2A	simple	P18075		BMP7	TRUE	TRUE	FALSE	FALSE	OPC.0	OPC.5	OPC.5	OPC.0	OPC	OPC	sAD	0.44	0	Inf	0	FALSE
CPI-CS0D35E69F6	curated	BMR1A_ACR2A_BMP7	complex	BMR1A_ACR2A	simple	P18075		BMP7	TRUE	TRUE	FALSE	FALSE	OPC.0	OPC.5	OPC.5	OPC.0	OPC	OPC	TREM2	0.501	0	Inf	0	FALSE
CPI-CS0D35E69F6	curated	BMR1A_ACR2A_BMP7	complex	BMR1A_ACR2A	simple	P18075		BMP7	TRUE	TRUE	FALSE	FALSE	OPC.0	OPC.6	OPC.6	OPC.0	OPC	OPC	ADAD	0.387	0	Inf	0	FALSE
CPI-CS0D35E69F6	curated	BMR1A_ACR2A_BMP7	complex	BMR1A_ACR2A	simple	P18075		BMP7	TRUE	TRUE	FALSE	FALSE	OPC.0	OPC.6	OPC.6	OPC.0	OPC	OPC	sAD	0.475	0.018	1.74473	1	FALSE
CPI-CS0D35E69F6	curated	BMR1A_ACR2A_BMP7	complex	BMR1A_ACR2A	simple	P18075		BMP7	TRUE	TRUE	FALSE	FALSE	OPC.0	OPC.6	OPC.6	OPC.0	OPC	OPC	TREM2	0.732	0	Inf	0	FALSE
CPI-CS0D35E69F6	curated	BMR1A_ACR2A_BMP7	complex	BMR1A_ACR2A	simple	P18075		BMP7	TRUE	TRUE	FALSE	FALSE	OPC.1	Astro.0	Astro.0	OPC.1	OPC	Astro	ADAD	0.454	0	Inf	0	FALSE
CPI-CS0D35E69F6	curated	BMR1A_ACR2A_BMP7	complex	BMR1A_ACR2A	simple	P18075		BMP7	TRUE	TRUE	FALSE	FALSE	OPC.1	Astro.0	Astro.0	OPC.1	OPC	Astro	Control	0.603	0	Inf	0	FALSE
CPI-CS0D35E69F6	curated	BMR1A_ACR2A_BMP7	complex	BMR1A_ACR2A	simple	P18075		BMP7	TRUE	TRUE	FALSE	FALSE	OPC.1	Astro.0	Astro.0	OPC.1	OPC	Astro	Pre-sympt	0.538	0	Inf	0	FALSE
CPI-CS0D35E69F6	curated	BMR1A_ACR2A_BMP7	complex	BMR1A_ACR2A	simple	P18075		BMP7	TRUE	TRUE	FALSE	FALSE	OPC.1	Astro.0	Astro.0	OPC.1	OPC	Astro	sAD	0.436	0	Inf	0	FALSE
CPI-CS0D35E69F6	curated	BMR1A_ACR2A_BMP7	complex	BMR1A_ACR2A	simple	P18075		BMP7	TRUE	TRUE	FALSE	FALSE	OPC.1	Astro.0	Astro.0	OPC.1	OPC	Astro	TREM2	0.532	0	Inf	0	FALSE
CPI-CS0D35E69F6	curated	BMR1A_ACR2A_BMP7	complex	BMR1A_ACR2A	simple	P18075		BMP7	TRUE	TRUE	FALSE	FALSE	OPC.1	Astro.1	Astro.1	OPC.1	OPC	Astro	ADAD	0.437	0	Inf	0	FALSE
CPI-CS0D35E69F6	curated	BMR1A_ACR2A_BMP7	complex	BMR1A_ACR2A	simple	P18075		BMP7	TRUE	TRUE	FALSE	FALSE	OPC.1	Astro.1	Astro.1	OPC.1	OPC	Astro	Control	0.487	0	Inf	0	FALSE
CPI-CS0D35E69F6	curated	BMR1A_ACR2A_BMP7	complex	BMR1A_ACR2A	simple	P18075		BMP7	TRUE	TRUE	FALSE	FALSE	OPC.1	Astro.1	Astro.1	OPC.1	OPC	Astro	Pre-sympt	0.508	0	Inf	0	FALSE
CPI-CS0D35E69F6	curated	BMR1A_ACR2A_BMP7	complex	BMR1A_ACR2A	simple	P18075		BMP7	TRUE	TRUE	FALSE	FALSE	OPC.1	Astro.1	Astro.1	OPC.1	OPC	Astro	sAD	0.429	0	Inf	0	FALSE
CPI-CS0D35E69F6	curated	BMR1A_ACR2A_BMP7	complex	BMR1A_ACR2A	simple	P18075		BMP7	TRUE	TRUE	FALSE	FALSE	OPC.1	Astro.1	Astro.1	OPC.1	OPC	Astro	TREM2	0.524	0	Inf	0	FALSE
CPI-CS0D35E69F6	curated	BMR1A_ACR2A_BMP7	complex	BMR1A_ACR2A	simple	P18075		BMP7	TRUE	TRUE	FALSE	FALSE	OPC.1	Astro.2	Astro.2	OPC.1	OPC	Astro	ADAD	0.385	0	Inf	0	FALSE
CPI-CS0D35E69F6	curated	BMR1A_ACR2A_BMP7	complex	BMR1A_ACR2A	simple	P18075		BMP7	TRUE	TRUE	FALSE	FALSE	OPC.1	Astro.2	Astro.2	OPC.1	OPC	Astro	sAD	0.444	0	Inf	0	FALSE
CPI-CS0D35E69F6	curated	BMR1A_ACR2A_BMP7	complex	BMR1A_ACR2A	simple	P18075		BMP7	TRUE	TRUE	FALSE	FALSE	OPC.1	Astro.2	Astro.2	OPC.1	OPC	Astro	TREM2	0.38	0	Inf	0	FALSE
CPI-CS0D35E69F6	curated	BMR1A_ACR2A_BMP7	complex	BMR1A_ACR2A	simple	P18075		BMP7	TRUE	TRUE	FALSE	FALSE	OPC.1	Astro.3	Astro.3	OPC.1	OPC	Astro	ADAD	0.354	0	Inf	0	FALSE
CPI-CS0D35E69F6	curated	BMR1A_ACR2A_BMP7	complex	BMR1A_ACR2A	simple	P18075		BMP7	TRUE	TRUE	FALSE	FALSE	OPC.1	Astro.3	Astro.3	OPC.1	OPC	Astro	Control	0.534	0	Inf	0	FALSE
CPI-CS0D35E69F6	curated	BMR1A_ACR2A_BMP7	complex	BMR1A_ACR2A	simple	P18075		BMP7	TRUE	TRUE	FALSE	FALSE	OPC.1	Astro.3	Astro.3	OPC.1	OPC	Astro	Pre-sympt	0.428	0	Inf	0	FALSE
CPI-CS0D35E69F6	curated	BMR1A_ACR2A_BMP7	complex	BMR1A_ACR2A	simple	P18075		BMP7	TRUE	TRUE	FALSE	FALSE	OPC.1	Astro.3	Astro.3	OPC.1	OPC	Astro	sAD	0.351	0	Inf	0	FALSE
CPI-CS0D35E69F6	curated	BMR1A_ACR2A_BMP7	complex	BMR1A_ACR2A	simple	P18075		BMP7	TRUE	TRUE	FALSE	FALSE	OPC.1	Astro.3	Astro.3	OPC.1	OPC	Astro	TREM2	0.533	0	Inf	0	FALSE
CPI-CS0D35E69F6	curated	BMR1A_ACR2A_BMP7	complex	BMR1A_ACR2A	simple	P18075		BMP7	TRUE	TRUE	FALSE	FALSE	OPC.1	Astro.4	Astro.4	OPC.1	OPC	Astro	ADAD	0.302	0	Inf	0	FALSE
CPI-CS0D35E69F6	curated	BMR1A_ACR2A_BMP7	complex	BMR1A_ACR2A	simple	P18075		BMP7	TRUE	TRUE	FALSE	FALSE	OPC.1	Astro.4	Astro.4	OPC.1	OPC	Astro	sAD	0.703	0.018	1.74473	1	FALSE
CPI-CS0D35E69F6	curated	BMR1A_ACR2A_BMP7	complex	BMR1A_ACR2A	simple	P18075		BMP7	TRUE	TRUE	FALSE	FALSE	OPC.1	NeuronI.5	NeuronI.5	OPC.1	OPC	NeuronI	TREM2	0.263	0	Inf	0	FALSE
CPI-CS0D35E69F6	curated	BMR1A_ACR2A_BMP7	complex	BMR1A_ACR2A	simple	P18075		BMP7	TRUE	TRUE	FALSE	FALSE	OPC.1	Oligo.1	Oligo.1	OPC.1	OPC	Oligo	ADAD	0.247	0	Inf	0	FALSE
CPI-CS0D35E69F6	curated	BMR1A_ACR2A_BMP7	complex	BMR1A_ACR2A	simple	P18075		BMP7	TRUE	TRUE	FALSE	FALSE	OPC.1	Oligo.1	Oligo.1	OPC.1	OPC	Oligo	TREM2	0.26	0	Inf	0	FALSE
CPI-CS0D35E69F6	curated	BMR1A_ACR2A_BMP7	complex	BMR1A_ACR2A	simple	P18075		BMP7	TRUE	TRUE	FALSE	FALSE	OPC.1	Oligo.4	Oligo.4	OPC.1	OPC	Oligo	ADAD	0.283	0	Inf	0	FALSE
CPI-CS0D35E69F6	curated	BMR1A_ACR2A_BMP7	complex	BMR1A_ACR2A	simple	P18075		BMP7	TRUE	TRUE	FALSE	FALSE	OPC.1	Oligo.4	Oligo.4	OPC.1	OPC	Oligo	Control	0.344	0	Inf	0	FALSE
CPI-CS0D35E69F6	curated	BMR1A_ACR2A_BMP7	complex	BMR1A_ACR2A	simple	P18075		BMP7	TRUE	TRUE	FALSE	FALSE	OPC.1	Oligo.4	Oligo.4	OPC.1	OPC	Oligo	Pre-sympt	0.361	0.018	1.74473	1	FALSE
CPI-CS0D35E69F6	curated	BMR1A_ACR2A_BMP7	complex	BMR1A_ACR2A	simple	P18075		BMP7	TRUE	TRUE	FALSE	FALSE	OPC.1	Oligo.4	Oligo.4	OPC.1	OPC	Oligo	sAD	0.294	0	Inf	0	FALSE
CPI-CS0D35E69F6	curated	BMR1A_ACR2A_BMP7	complex	BMR1A_ACR2A	simple	P18075		BMP7	TRUE	TRUE	FALSE	FALSE	OPC.1	Oligo.4	Oligo.4	OPC.1	OPC	Oligo	TREM2	0.323	0	Inf	0	FALSE
CPI-CS0D35E69F6	curated	BMR1A_ACR2A_BMP7	complex	BMR1A_ACR2A	simple	P18075		BMP7	TRUE	TRUE	FALSE	FALSE	OPC.1	OPC.0	OPC.0	OPC.1	OPC	OPC	ADAD	0.555	0	Inf	0	FALSE
CPI-CS0D35E69F6	curated	BMR1A_ACR2A_BMP7	complex	BMR1A_ACR2A	simple	P18075		BMP7	TRUE	TRUE	FALSE	FALSE	OPC.1	OPC.0	OPC.0	OPC.1	OPC	OPC	Control	0.674	0	Inf	0	FALSE
CPI-CS0D35E69F6	curated	BMR1A_ACR2A_BMP7	complex	BMR1A_ACR2A	simple	P18075		BMP7	TRUE	TRUE	FALSE	FALSE	OPC.1	OPC.0	OPC.0	OPC.1	OPC	OPC	Pre-sympt	0.556	0	Inf	0	FALSE
CPI-CS0D35E69F6	curated	BMR1A_ACR2A_BMP7	complex	BMR1A_ACR2A	simple	P18075		BMP7	TRUE	TRUE	FALSE	FALSE	OPC.1	OPC.0	OPC.0	OPC.1	OPC	OPC	sAD	0.56	0	Inf	0	FALSE
CPI-CS0D35E69F6	curated	BMR1A_ACR2A_BMP7	complex	BMR1A_ACR2A	simple	P18075		BMP7	TRUE	TRUE	FALSE	FALSE	OPC.1	OPC.0	OPC.0	OPC.1	OPC	OPC	TREM2	0.67	0	Inf	0	FALSE
CPI-CS0D35E69F6	curated	BMR1A_ACR2A_BMP7	complex	BMR1A_ACR2A	simple	P18075		BMP7	TRUE	TRUE	FALSE	FALSE	OPC.1	OPC.1	OPC.1	OPC.1	OPC	OPC	ADAD	0.497	0	Inf	0	FALSE
CPI-CS0D35E69F6	curated	BMR1A_ACR2A_BMP7	complex	BMR1A_ACR2A	simple	P18075		BMP7	TRUE	TRUE	FALSE	FALSE	OPC.1	OPC.1	OPC.1	OPC.1	OPC	OPC	Control	0.611	0	Inf	0	FALSE
CPI-CS0D35E69F6	curated	BMR1A_ACR2A_BMP7	complex	BMR1A_ACR2A	simple	P18075		BMP7	TRUE	TRUE	FALSE	FALSE	OPC.1	OPC.1	OPC.1	OPC.1	OPC	OPC	Pre-sympt	0.62	0	Inf	0	FALSE
CPI-CS0D35E69F6	curated	BMR1A_ACR2A_BMP7	complex	BMR1A_ACR2A	simple	P18075		BMP7	TRUE	TRUE	FALSE	FALSE	OPC.1	OPC.1	OPC.1	OPC.1	OPC	OPC	sAD	0.567	0	Inf	0	FALSE
CPI-CS0D35E69F6	curated	BMR1A_ACR2A_BMP7	complex	BMR1A_ACR2A	simple	P18075		BMP7	TRUE	TRUE	FALSE	FALSE	OPC.1	OPC.1	OPC.1	OPC.1	OPC	OPC	TREM2	0.449	0	Inf	0	FALSE
CPI-CS0D35E69F6	curated	BMR1A_ACR2A_BMP7	complex	BMR1A_ACR2A	simple	P18075		BMP7	TRUE	TRUE	FALSE	FALSE	OPC.1	OPC.2	OPC.2	OPC.1	OPC	OPC	ADAD	0.388	0	Inf	0	FALSE
CPI-CS0D35E69F6	curated	BMR1A_ACR2A_BMP7	complex	BMR1A_ACR2A	simple	P18075		BMP7	TRUE	TRUE	FALSE	FALSE	OPC.1	OPC.2	OPC.2	OPC.1	OPC	OPC	Control	0.474	0	Inf	0	FALSE
CPI-CS0D35E69F6	curated	BMR1A_ACR2A_BMP7	complex	BMR1A_ACR2A	simple	P18075		BMP7	TRUE	TRUE	FALSE	FALSE	OPC.1	OPC.2	OPC.2	OPC.1	OPC	OPC	Pre-sympt	0.478	0	Inf	0	FALSE
CPI-CS0D35E69F6	curated	BMR1A_ACR2A_BMP7	complex	BMR1A_ACR2A	simple	P18075		BMP7	TRUE	TRUE	FALSE	FALSE	OPC.1	OPC.2	OPC.2	OPC.1	OPC	OPC	sAD	0.389	0	Inf	0	FALSE
CPI-CS0D35E69F6	curated	BMR1A_ACR2A_BMP7	complex	BMR1A_ACR2A	simple	P18075		BMP7	TRUE	TRUE	FALSE	FALSE	OPC.1	OPC.2	OPC.2	OPC.1	OPC	OPC	TREM2	0.553	0	Inf	0	FALSE
CPI-CS0D35E69F6	curated	BMR1A_ACR2A_BMP7	complex	BMR1A_ACR2A	simple	P18075		BMP7	TRUE	TRUE	FALSE	FALSE	OPC.1	OPC.3	OPC.3	OPC.1	OPC	OPC	ADAD	0.474	0	Inf	0	FALSE
CPI-CS0D35E69F6	curated	BMR1A_ACR2A_BMP7	complex	BMR1A_ACR2A	simple	P18075		BMP7	TRUE	TRUE	FALSE	FALSE	OPC.1	OPC.3	OPC.3	OPC.1	OPC	OPC	Control	0.458	0	Inf	0	FALSE
CPI-CS0D35E69F6	curated	BMR1A_ACR2A_BMP7	complex	BMR1A_ACR2A	simple	P18075		BMP7	TRUE	TRUE	FALSE	FALSE	OPC.1	OPC.3	OPC.3	OPC.1	OPC	OPC	Pre-sympt	0.541	0.036	1.4437	1	FALSE
CPI-CS0D35E69F6	curated	BMR1A_ACR2A_BMP7	complex	BMR1A_ACR2A	simple	P18075		BMP7	TRUE	TRUE	FALSE	FALSE	OPC.1	OPC.3	OPC.3	OPC.1	OPC	OPC	sAD	0.374	0	Inf	0	FALSE
CPI-CS0D35E69F6	curated	BMR1A_ACR2A_BMP7	complex	BMR1A_ACR2A	simple	P18075		BMP7	TRUE	TRUE	FALSE	FALSE	OPC.1	OPC.3	OPC.3	OPC.1	OPC	OPC	TREM2	0.665	0	Inf	0	FALSE
CPI-CS0D35E69F6	curated	BMR1A_ACR2A_BMP7	complex	BMR1A_ACR2A	simple	P18075		BMP7	TRUE	TRUE	FALSE	FALSE	OPC.1	OPC.4	OPC.4	OPC.1	OPC	OPC	ADAD	0.356	0	Inf	0	FALSE
CPI-CS0D35E69F6	curated	BMR1A_ACR2A_BMP7	complex	BMR1A_ACR2A	simple	P18075		BMP7	TRUE	TRUE	FALSE	FALSE	OPC.1	OPC.4	OPC.4	OPC.1	OPC	OPC	Control	0.45	0	Inf	0	FALSE
CPI-CS0D35E69F6	curated	BMR1A_ACR2A_BMP7	complex	BMR1A_ACR2A	simple	P18075		BMP7	TRUE	TRUE	FALSE	FALSE	OPC.1	OPC.4	OPC.4	OPC.1	OPC	OPC	Pre-sympt	0.395	0.018	1.74473	1	FALSE
CPI-CS0D35E69F6	curated	BMR1A_ACR2A_BMP7	complex	BMR1A_ACR2A	simple	P18075		BMP7	TRUE	TRUE	FALSE	FALSE	OPC.1	OPC.4	OPC.4	OPC.1	OPC	OPC	sAD	0.521	0	Inf	0	FALSE
CPI-CS0D35E69F6	curated	BMR1A_ACR2A_BMP7	complex	BMR1A_ACR2A	simple	P18075		BMP7	TRUE	TRUE	FALSE	FALSE	OPC.1	OPC.4	OPC.4	OPC.1	OPC	OPC	TREM2	0.47	0	Inf	0	FALSE
CPI-CS0D35E69F6	curated	BMR1A_ACR2A_BMP7	complex	BMR1A_ACR2A	simple	P18075		BMP7	TRUE	TRUE	FALSE	FALSE	OPC.1	OPC.5	OPC.5	OPC.1	OPC	OPC	ADAD	0.413	0	Inf	0	FALSE
CPI-CS0D35E69F6	curated	BMR1A_ACR2A_BMP7	complex	BMR1A_ACR2A	simple	P18075		BMP7	TRUE	TRUE	FALSE	FALSE	OPC.1	OPC.5	OPC.5	OPC.1	OPC	OPC	sAD	0.417	0	Inf	0	FALSE
CPI-CS0D35E69F6	curated	BMR1A_ACR2A_BMP7	complex	BMR1A_ACR2A	simple	P18075		BMP7	TRUE	TRUE	FALSE	FALSE	OPC.1	OPC.5	OPC.5	OPC.1	OPC	OPC	TREM2	0.466	0	Inf	0	FALSE
CPI-CS0D35E69F6	curated	BMR1A_ACR2A_BMP7	complex	BMR1A_ACR2A	simple	P18075		BMP7	TRUE	TRUE	FALSE	FALSE	OPC.1	OPC.6	OPC.6	OPC.1	OPC	OPC	ADAD	0.38	0	Inf	0	FALSE
CPI-CS0D35E69F6	curated	BMR1A_ACR2A_BMP7	complex	BMR1A_ACR2A	simple	P18075		BMP7	TRUE	TRUE	FALSE	FALSE	OPC.1	OPC.6	OPC.6	OPC.1	OPC	OPC	sAD	0.453	0.018	1.74473	1	FALSE
CPI-CS0D35E69F6	curated	BMR1A_ACR2A_BMP7	complex	BMR1A_ACR2A	simple	P18075		BMP7	TRUE	TRUE	FALSE	FALSE	OPC.1	OPC.6	OPC.6	OPC.1	OPC	OPC	TREM2	0.697	0	Inf	0	FALSE
CPI-CS0D35E69F6	curated	BMR1A_ACR2A_BMP7	complex	BMR1A_ACR2A	simple	P18075		BMP7	TRUE	TRUE	FALSE	FALSE	OPC.2	Astro.0	Astro.0	OPC.2	OPC	Astro	ADAD	0.409	0	Inf	0	FALSE
CPI-CS0D35E69F6	curated	BMR1A_ACR2A_BMP7	complex	BMR1A_ACR2A	simple	P18075		BMP7	TRUE	TRUE	FALSE	FALSE	OPC.2	Astro.0	Astro.0	OPC.2	OPC	Astro	Control	0.507	0	Inf	0	FALSE
CPI-CS0D35E69F6	curated	BMR1A_ACR2A_BMP7	complex	BMR1A_ACR2A	simple	P18075		BMP7	TRUE	TRUE	FALSE	FALSE	OPC.2	Astro.0	Astro.0	OPC.2	OPC	Astro	Pre-sympt	0.518	0	Inf	0	FALSE
CPI-CS0D35E69F6	curated	BMR1A_ACR2A_BMP7	complex	BMR1A_ACR2A	simple	P18075		BMP7	TRUE	TRUE	FALSE	FALSE	OPC.2	Astro.0	Astro.0	OPC.2	OPC	Astro	sAD	0.394	0	Inf	0	FALSE
CPI-CS0D35E69F6	curated	BMR1A_ACR2A_BMP7	complex	BMR1A_ACR2A	simple	P18075		BMP7	TRUE	TRUE	FALSE	FALSE	OPC.2	Astro.0	Astro.0	OPC.2	OPC	Astro	TREM2	0.526	0	Inf	0	FALSE
CPI-CS0D35E69F6	curated	BMR1A_ACR2A_BMP7	complex	BMR1A_ACR2A	simple	P18075		BMP7	TRUE	TRUE	FALSE	FALSE	OPC.2	Astro.1	Astro.1	OPC.2	OPC	Astro	ADAD	0.393	0	Inf	0	FALSE
CPI-CS0D35E69F6	curated	BMR1A_ACR2A_BMP7	complex	BMR1A_ACR2A	simple	P18075		BMP7	TRUE	TRUE	FALSE	FALSE	OPC.2	Astro.1	Astro.1	OPC.2	OPC	Astro	Control	0.391	0	Inf	0	FALSE
CPI-CS0D35E69F6	curated	BMR1A_ACR2A_BMP7	complex	BMR1A_ACR2A	simple	P18075		BMP7	TRUE	TRUE	FALSE	FALSE	OPC.2	Astro.1	Astro.1	OPC.2	OPC	Astro	Pre-sympt	0.488	0	Inf	0	FALSE
CPI-CS0D35E69F6	curated	BMR1A_ACR2A_BMP7	complex	BMR1A_ACR2A	simple	P18075		BMP7	TRUE	TRUE	FALSE	FALSE	OPC.2	Astro.1	Astro.1	OPC.2	OPC	Astro	sAD	0.386	0	Inf	0	FALSE
CPI-CS0D35E69F6	curated	BMR1A_ACR2A_BMP7	complex	BMR1A_ACR2A	simple	P18075		BMP7	TRUE	TRUE	FALSE	FALSE	OPC.2	Astro.1	Astro.1	OPC.2	OPC	Astro	TREM2	0.519	0	Inf	0	FALSE
CPI-CS0D35E69F6	curated	BMR1A_ACR2A_BMP7	complex	BMR1A_ACR2A	simple	P18075		BMP7	TRUE	TRUE	FALSE	FALSE	OPC.2	Astro.2	Astro.2	OPC.2	OPC	Astro	ADAD	0.34	0	Inf	0	FALSE
CPI-CS0D35E69F6	curated	BMR1A_ACR2A_BMP7	complex	BMR1A_ACR2A	simple	P18075		BMP7	TRUE	TRUE	FALSE	FALSE	OPC.2	Astro.2	Astro.2	OPC.2	OPC	Astro	sAD	0.402	0	Inf	0	FALSE
CPI-CS0D35E69F6	curated	BMR1A_ACR2A_BMP7	complex	BMR1A_ACR2A	simple	P18075		BMP7	TRUE	TRUE	FALSE	FALSE	OPC.2	Astro.2	Astro.2	OPC.2	OPC	Astro	TREM2	0.375	0	Inf	0	FALSE
CPI-CS0D35E69F6	curated	BMR1A_ACR2A_BMP7	complex	BMR1A_ACR2A	simple	P18075		BMP7	TRUE	TRUE	FALSE	FALSE	OPC.2	Astro.3	Astro.3	OPC.2	OPC	Astro	ADAD	0.309	0	Inf	0	FALSE
CPI-CS0D35E69F6	curated	BMR1A_ACR2A_BMP7	complex	BMR1A_ACR2A	simple	P18075		BMP7	TRUE	TRUE	FALSE	FALSE	OPC.2	Astro.3	Astro.3	OPC.2	OPC	Astro	Control	0.438	0	Inf	0	FALSE
CPI-CS0D35E69F6	curated	BMR1A_ACR2A_BMP7	complex	BMR1A_ACR2A	simple	P18075		BMP7	TRUE	TRUE	FALSE	FALSE	OPC.2	Astro.3	Astro.3	OPC.2	OPC	Astro	Pre-sympt	0.408	0	Inf	0	FALSE
CPI-CS0D35E69F6	curated	BMR1A_ACR2A_BMP7	complex	BMR1A_ACR2A	simple	P18075		BMP7	TRUE	TRUE	FALSE	FALSE	OPC.2	Astro.3	Astro.3	OPC.2	OPC	Astro	sAD	0.308	0	Inf	0	FALSE
CPI-CS0D35E69F6	curated	BMR1A_ACR2A_BMP7	complex	BMR1A_ACR2A	simple	P18075		BMP7	TRUE	TRUE	FALSE	FALSE	OPC.2	Astro.3	Astro.3	OPC.2	OPC	Astro	TREM2	0.527	0	Inf	0	FALSE
CPI-CS0D35E69F6	curated	BMR1A_ACR2A_BMP7	complex	BMR1A_ACR2A	simple	P18075		BMP7	TRUE	TRUE	FALSE	FALSE	OPC.2	Astro.4	Astro.4	OPC.2	OPC	Astro	ADAD	0.257	0	Inf	0	FALSE
CPI-CS0D35E69F6	curated	BMR1A_ACR2A_BMP7	complex	BMR1A_ACR2A	simple	P18075		BMP7	TRUE	TRUE	FALSE	FALSE	OPC.2	Astro.4	Astro.4	OPC.2	OPC	Astro	sAD	0.66	0.018	1.74473	1	FALSE
CPI-CS0D35E69F6	curated	BMR1A_ACR2A_BMP7	complex	BMR1A_ACR2A	simple	P18075		BMP7	TRUE	TRUE	FALSE	FALSE	OPC.2	NeuronI.5	NeuronI.5	OPC.2	OPC	NeuronI	TREM2	0.258	0	Inf	0	FALSE
CPI-CS0D35E69F6	curated	BMR1A_ACR2A_BMP7	complex	BMR1A_ACR2A	simple	P18075		BMP7	TRUE	TRUE	FALSE	FALSE	OPC.2	Oligo.1	Oligo.1	OPC.2	OPC	Oligo	TREM2	0.255	0	Inf	0	FALSE
CPI-CS0D35E69F6	curated	BMR1A_ACR2A_BMP7	complex	BMR1A_ACR2A	simple	P18075		BMP7	TRUE	TRUE	FALSE	FALSE	OPC.2	Oligo.4	Oligo.4	OPC.2	OPC	Oligo	ADAD	0.238	0	Inf	0	FALSE
CPI-CS0D35E69F6	curated	BMR1A_ACR2A_BMP7	complex	BMR1A_ACR2A	simple	P18075		BMP7	TRUE	TRUE	FALSE	FALSE	OPC.2	Oligo.4	Oligo.4	OPC.2	OPC	Oligo	Control	0.248	0	Inf	0	FALSE
CPI-CS0D35E69F6	curated	BMR1A_ACR2A_BMP7	complex	BMR1A_ACR2A	simple	P18075		BMP7	TRUE	TRUE	FALSE	FALSE	OPC.2	Oligo.4	Oligo.4	OPC.2	OPC	Oligo	sAD	0.252	0	Inf	0	FALSE
CPI-CS0D35E69F6	curated	BMR1A_ACR2A_BMP7	complex	BMR1A_ACR2A	simple	P18075		BMP7	TRUE	TRUE	FALSE	FALSE	OPC.2	Oligo.4	Oligo.4	OPC.2	OPC	Oligo	TREM2	0.317	0	Inf	0	FALSE
CPI-CS0D35E69F6	curated	BMR1A_ACR2A_BMP7	complex	BMR1A_ACR2A	simple	P18075		BMP7	TRUE	TRUE	FALSE	FALSE	OPC.2	OPC.0	OPC.0	OPC.2	OPC	OPC	ADAD	0.51	0	Inf	0	FALSE
CPI-CS0D35E69F6	curated	BMR1A_ACR2A_BMP7	complex	BMR1A_ACR2A	simple	P18075		BMP7	TRUE	TRUE	FALSE	FALSE	OPC.2	OPC.0	OPC.0	OPC.2	OPC	OPC	Control	0.578	0	Inf	0	FALSE
CPI-CS0D35E69F6	curated	BMR1A_ACR2A_BMP7	complex	BMR1A_ACR2A	simple	P18075		BMP7	TRUE	TRUE	FALSE	FALSE	OPC.2	OPC.0	OPC.0	OPC.2	OPC	OPC	Pre-sympt	0.536	0	Inf	0	FALSE
CPI-CS0D35E69F6	curated	BMR1A_ACR2A_BMP7	complex	BMR1A_ACR2A	simple	P18075		BMP7	TRUE	TRUE	FALSE	FALSE	OPC.2	OPC.0	OPC.0	OPC.2	OPC	OPC	sAD	0.518	0	Inf	0	FALSE
CPI-CS0D35E69F6	curated	BMR1A_ACR2A_BMP7	complex	BMR1A_ACR2A	simple	P18075		BMP7	TRUE	TRUE	FALSE	FALSE	OPC.2	OPC.0	OPC.0	OPC.2	OPC	OPC	TREM2	0.664	0	Inf	0	FALSE
CPI-CS0D35E69F6	curated	BMR1A_ACR2A_BMP7	complex	BMR1A_ACR2A	simple	P18075		BMP7	TRUE	TRUE	FALSE	FALSE	OPC.2	OPC.1	OPC.1	OPC.2	OPC	OPC	ADAD	0.452	0	Inf	0	FALSE
CPI-CS0D35E69F6	curated	BMR1A_ACR2A_BMP7	complex	BMR1A_ACR2A	simple	P18075		BMP7	TRUE	TRUE	FALSE	FALSE	OPC.2	OPC.1	OPC.1	OPC.2	OPC	OPC	Control	0.515	0	Inf	0	FALSE
CPI-CS0D35E69F6	curated	BMR1A_ACR2A_BMP7	complex	BMR1A_ACR2A	simple	P18075		BMP7	TRUE	TRUE	FALSE	FALSE	OPC.2	OPC.1	OPC.1	OPC.2	OPC	OPC	Pre-sympt	0.6	0	Inf	0	FALSE
CPI-CS0D35E69F6	curated	BMR1A_ACR2A_BMP7	complex	BMR1A_ACR2A	simple	P18075		BMP7	TRUE	TRUE	FALSE	FALSE	OPC.2	OPC.1	OPC.1	OPC.2	OPC	OPC	sAD	0.524	0	Inf	0	FALSE
CPI-CS0D35E69F6	curated	BMR1A_ACR2A_BMP7	complex	BMR1A_ACR2A	simple	P18075		BMP7	TRUE	TRUE	FALSE	FALSE	OPC.2	OPC.1	OPC.1	OPC.2	OPC	OPC	TREM2	0.444	0	Inf	0	FALSE
CPI-CS0D35E69F6	curated	BMR1A_ACR2A_BMP7	complex	BMR1A_ACR2A	simple	P18075		BMP7	TRUE	TRUE	FALSE	FALSE	OPC.2	OPC.2	OPC.2	OPC.2	OPC	OPC	ADAD	0.343	0	Inf	0	FALSE
CPI-CS0D35E69F6	curated	BMR1A_ACR2A_BMP7	complex	BMR1A_ACR2A	simple	P18075		BMP7	TRUE	TRUE	FALSE	FALSE	OPC.2	OPC.2	OPC.2	OPC.2	OPC	OPC	Control	0.378	0	Inf	0	FALSE
CPI-CS0D35E69F6	curated	BMR1A_ACR2A_BMP7	complex	BMR1A_ACR2A	simple	P18075		BMP7	TRUE	TRUE	FALSE	FALSE	OPC.2	OPC.2	OPC.2	OPC.2	OPC	OPC	Pre-sympt	0.458	0	Inf	0	FALSE
CPI-CS0D35E69F6	curated	BMR1A_ACR2A_BMP7	complex	BMR1A_ACR2A	simple	P18075		BMP7	TRUE	TRUE	FALSE	FALSE	OPC.2	OPC.2	OPC.2	OPC.2	OPC	OPC	sAD	0.346	0	Inf	0	FALSE
CPI-CS0D35E69F6	curated	BMR1A_ACR2A_BMP7	complex	BMR1A_ACR2A	simple	P18075		BMP7	TRUE	TRUE	FALSE	FALSE	OPC.2	OPC.2	OPC.2	OPC.2	OPC	OPC	TREM2	0.547	0	Inf	0	FALSE
CPI-CS0D35E69F6	curated	BMR1A_ACR2A_BMP7	complex	BMR1A_ACR2A	simple	P18075		BMP7	TRUE	TRUE	FALSE	FALSE	OPC.2	OPC.3	OPC.3	OPC.2	OPC	OPC	ADAD	0.429	0	Inf	0	FALSE
CPI-CS0D35E69F6	curated	BMR1A_ACR2A_BMP7	complex	BMR1A_ACR2A	simple	P18075		BMP7	TRUE	TRUE	FALSE	FALSE	OPC.2	OPC.3	OPC.3	OPC.2	OPC	OPC	Control	0.362	0	Inf	0	FALSE
CPI-CS0D35E69F6	curated	BMR1A_ACR2A_BMP7	complex	BMR1A_ACR2A	simple	P18075		BMP7	TRUE	TRUE	FALSE	FALSE	OPC.2	OPC.3	OPC.3	OPC.2	OPC	OPC	Pre-sympt	0.521	0.018	1.74473	1	FALSE
CPI-CS0D35E69F6	curated	BMR1A_ACR2A_BMP7	complex	BMR1A_ACR2A	simple	P18075		BMP7	TRUE	TRUE	FALSE	FALSE	OPC.2	OPC.3	OPC.3	OPC.2	OPC	OPC	sAD	0.331	0	Inf	0	FALSE
CPI-CS0D35E69F6	curated	BMR1A_ACR2A_BMP7	complex	BMR1A_ACR2A	simple	P18075		BMP7	TRUE	TRUE	FALSE	FALSE	OPC.2	OPC.3	OPC.3	OPC.2	OPC	OPC	TREM2	0.659	0	Inf	0	FALSE
CPI-CS0D35E69F6	curated	BMR1A_ACR2A_BMP7	complex	BMR1A_ACR2A	simple	P18075		BMP7	TRUE	TRUE	FALSE	FALSE	OPC.2	OPC.4	OPC.4	OPC.2	OPC	OPC	ADAD	0.311	0	Inf	0	FALSE
CPI-CS0D35E69F6	curated	BMR1A_ACR2A_BMP7	complex	BMR1A_ACR2A	simple	P18075		BMP7	TRUE	TRUE	FALSE	FALSE	OPC.2	OPC.4	OPC.4	OPC.2	OPC	OPC	Control	0.354	0	Inf	0	FALSE
CPI-CS0D35E69F6	curated	BMR1A_ACR2A_BMP7	complex	BMR1A_ACR2A	simple	P18075		BMP7	TRUE	TRUE	FALSE	FALSE	OPC.2	OPC.4	OPC.4	OPC.2	OPC	OPC	Pre-sympt	0.375	0	Inf	0	FALSE
CPI-CS0D35E69F6	curated	BMR1A_ACR2A_BMP7	complex	BMR1A_ACR2A	simple	P18075		BMP7	TRUE	TRUE	FALSE	FALSE	OPC.2	OPC.4	OPC.4	OPC.2	OPC	OPC	sAD	0.478	0	Inf	0	FALSE
CPI-CS0D35E69F6	curated	BMR1A_ACR2A_BMP7	complex	BMR1A_ACR2A	simple	P18075		BMP7	TRUE	TRUE	FALSE	FALSE	OPC.2	OPC.4	OPC.4	OPC.2	OPC	OPC	TREM2	0.464	0	Inf	0	FALSE
CPI-CS0D35E69F6	curated	BMR1A_ACR2A_BMP7	complex	BMR1A_ACR2A	simple	P18075		BMP7	TRUE	TRUE	FALSE	FALSE	OPC.2	OPC.5	OPC.5	OPC.2	OPC	OPC	ADAD	0.368	0	Inf	0	FALSE
CPI-CS0D35E69F6	curated	BMR1A_ACR2A_BMP7	complex	BMR1A_ACR2A	simple	P18075		BMP7	TRUE	TRUE	FALSE	FALSE	OPC.2	OPC.5	OPC.5	OPC.2	OPC	OPC	sAD	0.375	0	Inf	0	FALSE
CPI-CS0D35E69F6	curated	BMR1A_ACR2A_BMP7	complex	BMR1A_ACR2A	simple	P18075		BMP7	TRUE	TRUE	FALSE	FALSE	OPC.2	OPC.5	OPC.5	OPC.2	OPC	OPC	TREM2	0.46	0.018	1.74473	1	FALSE
CPI-CS0D35E69F6	curated	BMR1A_ACR2A_BMP7	complex	BMR1A_ACR2A	simple	P18075		BMP7	TRUE	TRUE	FALSE	FALSE	OPC.2	OPC.6	OPC.6	OPC.2	OPC	OPC	ADAD	0.335	0	Inf	0	FALSE
CPI-CS0D35E69F6	curated	BMR1A_ACR2A_BMP7	complex	BMR1A_ACR2A	simple	P18075		BMP7	TRUE	TRUE	FALSE	FALSE	OPC.2	OPC.6	OPC.6	OPC.2	OPC	OPC	sAD	0.41	0.018	1.74473	1	FALSE
CPI-CS0D35E69F6	curated	BMR1A_ACR2A_BMP7	complex	BMR1A_ACR2A	simple	P18075		BMP7	TRUE	TRUE	FALSE	FALSE	OPC.2	OPC.6	OPC.6	OPC.2	OPC	OPC	TREM2	0.691	0	Inf	0	FALSE
CPI-CS0D35E69F6	curated	BMR1A_ACR2A_BMP7	complex	BMR1A_ACR2A	simple	P18075		BMP7	TRUE	TRUE	FALSE	FALSE	OPC.3	Astro.0	Astro.0	OPC.3	OPC	Astro	ADAD	0.433	0	Inf	0	FALSE
CPI-CS0D35E69F6	curated	BMR1A_ACR2A_BMP7	complex	BMR1A_ACR2A	simple	P18075		BMP7	TRUE	TRUE	FALSE	FALSE	OPC.3	Astro.0	Astro.0	OPC.3	OPC	Astro	Pre-sympt	0.372	0.035	1.45593	1	FALSE
CPI-CS0D35E69F6	curated	BMR1A_ACR2A_BMP7	complex	BMR1A_ACR2A	simple	P18075		BMP7	TRUE	TRUE	FALSE	FALSE	OPC.3	Astro.0	Astro.0	OPC.3	OPC	Astro	sAD	0.398	0	Inf	0	FALSE
CPI-CS0D35E69F6	curated	BMR1A_ACR2A_BMP7	complex	BMR1A_ACR2A	simple	P18075		BMP7	TRUE	TRUE	FALSE	FALSE	OPC.3	Astro.0	Astro.0	OPC.3	OPC	Astro	TREM2	0.496	0	Inf	0	FALSE
CPI-CS0D35E69F6	curated	BMR1A_ACR2A_BMP7	complex	BMR1A_ACR2A	simple	P18075		BMP7	TRUE	TRUE	FALSE	FALSE	OPC.3	Astro.1	Astro.1	OPC.3	OPC	Astro	ADAD	0.417	0	Inf	0	FALSE
CPI-CS0D35E69F6	curated	BMR1A_ACR2A_BMP7	complex	BMR1A_ACR2A	simple	P18075		BMP7	TRUE	TRUE	FALSE	FALSE	OPC.3	Astro.1	Astro.1	OPC.3	OPC	Astro	sAD	0.391	0	Inf	0	FALSE
CPI-CS0D35E69F6	curated	BMR1A_ACR2A_BMP7	complex	BMR1A_ACR2A	simple	P18075		BMP7	TRUE	TRUE	FALSE	FALSE	OPC.3	Astro.1	Astro.1	OPC.3	OPC	Astro	TREM2	0.489	0	Inf	0	FALSE
CPI-CS0D35E69F6	curated	BMR1A_ACR2A_BMP7	complex	BMR1A_ACR2A	simple	P18075		BMP7	TRUE	TRUE	FALSE	FALSE	OPC.3	Astro.2	Astro.2	OPC.3	OPC	Astro	ADAD	0.365	0	Inf	0	FALSE
CPI-CS0D35E69F6	curated	BMR1A_ACR2A_BMP7	complex	BMR1A_ACR2A	simple	P18075		BMP7	TRUE	TRUE	FALSE	FALSE	OPC.3	Astro.2	Astro.2	OPC.3	OPC	Astro	sAD	0.406	0	Inf	0	FALSE
CPI-CS0D35E69F6	curated	BMR1A_ACR2A_BMP7	complex	BMR1A_ACR2A	simple	P18075		BMP7	TRUE	TRUE	FALSE	FALSE	OPC.3	Astro.2	Astro.2	OPC.3	OPC	Astro	TREM2	0.345	0	Inf	0	FALSE
CPI-CS0D35E69F6	curated	BMR1A_ACR2A_BMP7	complex	BMR1A_ACR2A	simple	P18075		BMP7	TRUE	TRUE	FALSE	FALSE	OPC.3	Astro.3	Astro.3	OPC.3	OPC	Astro	ADAD	0.334	0	Inf	0	FALSE
CPI-CS0D35E69F6	curated	BMR1A_ACR2A_BMP7	complex	BMR1A_ACR2A	simple	P18075		BMP7	TRUE	TRUE	FALSE	FALSE	OPC.3	Astro.3	Astro.3	OPC.3	OPC	Astro	sAD	0.312	0	Inf	0	FALSE
CPI-CS0D35E69F6	curated	BMR1A_ACR2A_BMP7	complex	BMR1A_ACR2A	simple	P18075		BMP7	TRUE	TRUE	FALSE	FALSE	OPC.3	Astro.3	Astro.3	OPC.3	OPC	Astro	TREM2	0.497	0	Inf	0	FALSE
CPI-CS0D35E69F6	curated	BMR1A_ACR2A_BMP7	complex	BMR1A_ACR2A	simple	P18075		BMP7	TRUE	TRUE	FALSE	FALSE	OPC.3	Astro.4	Astro.4	OPC.3	OPC	Astro	ADAD	0.281	0	Inf	0	FALSE
CPI-CS0D35E69F6	curated	BMR1A_ACR2A_BMP7	complex	BMR1A_ACR2A	simple	P18075		BMP7	TRUE	TRUE	FALSE	FALSE	OPC.3	Astro.4	Astro.4	OPC.3	OPC	Astro	sAD	0.665	0.018	1.74473	1	FALSE
CPI-CS0D35E69F6	curated	BMR1A_ACR2A_BMP7	complex	BMR1A_ACR2A	simple	P18075		BMP7	TRUE	TRUE	FALSE	FALSE	OPC.3	Oligo.1	Oligo.1	OPC.3	OPC	Oligo	ADAD	0.226	0	Inf	0	FALSE
CPI-CS0D35E69F6	curated	BMR1A_ACR2A_BMP7	complex	BMR1A_ACR2A	simple	P18075		BMP7	TRUE	TRUE	FALSE	FALSE	OPC.3	Oligo.4	Oligo.4	OPC.3	OPC	Oligo	ADAD	0.263	0	Inf	0	FALSE
CPI-CS0D35E69F6	curated	BMR1A_ACR2A_BMP7	complex	BMR1A_ACR2A	simple	P18075		BMP7	TRUE	TRUE	FALSE	FALSE	OPC.3	Oligo.4	Oligo.4	OPC.3	OPC	Oligo	sAD	0.256	0	Inf	0	FALSE
CPI-CS0D35E69F6	curated	BMR1A_ACR2A_BMP7	complex	BMR1A_ACR2A	simple	P18075		BMP7	TRUE	TRUE	FALSE	FALSE	OPC.3	Oligo.4	Oligo.4	OPC.3	OPC	Oligo	TREM2	0.287	0.018	1.74473	1	FALSE
CPI-CS0D35E69F6	curated	BMR1A_ACR2A_BMP7	complex	BMR1A_ACR2A	simple	P18075		BMP7	TRUE	TRUE	FALSE	FALSE	OPC.3	OPC.0	OPC.0	OPC.3	OPC	OPC	ADAD	0.535	0	Inf	0	FALSE
CPI-CS0D35E69F6	curated	BMR1A_ACR2A_BMP7	complex	BMR1A_ACR2A	simple	P18075		BMP7	TRUE	TRUE	FALSE	FALSE	OPC.3	OPC.0	OPC.0	OPC.3	OPC	OPC	Pre-sympt	0.39	0.035	1.45593	1	FALSE
CPI-CS0D35E69F6	curated	BMR1A_ACR2A_BMP7	complex	BMR1A_ACR2A	simple	P18075		BMP7	TRUE	TRUE	FALSE	FALSE	OPC.3	OPC.0	OPC.0	OPC.3	OPC	OPC	sAD	0.522	0	Inf	0	FALSE
CPI-CS0D35E69F6	curated	BMR1A_ACR2A_BMP7	complex	BMR1A_ACR2A	simple	P18075		BMP7	TRUE	TRUE	FALSE	FALSE	OPC.3	OPC.0	OPC.0	OPC.3	OPC	OPC	TREM2	0.634	0	Inf	0	FALSE
CPI-CS0D35E69F6	curated	BMR1A_ACR2A_BMP7	complex	BMR1A_ACR2A	simple	P18075		BMP7	TRUE	TRUE	FALSE	FALSE	OPC.3	OPC.1	OPC.1	OPC.3	OPC	OPC	ADAD	0.476	0	Inf	0	FALSE
CPI-CS0D35E69F6	curated	BMR1A_ACR2A_BMP7	complex	BMR1A_ACR2A	simple	P18075		BMP7	TRUE	TRUE	FALSE	FALSE	OPC.3	OPC.1	OPC.1	OPC.3	OPC	OPC	Pre-sympt	0.454	0	Inf	0	FALSE
CPI-CS0D35E69F6	curated	BMR1A_ACR2A_BMP7	complex	BMR1A_ACR2A	simple	P18075		BMP7	TRUE	TRUE	FALSE	FALSE	OPC.3	OPC.1	OPC.1	OPC.3	OPC	OPC	sAD	0.528	0	Inf	0	FALSE
CPI-CS0D35E69F6	curated	BMR1A_ACR2A_BMP7	complex	BMR1A_ACR2A	simple	P18075		BMP7	TRUE	TRUE	FALSE	FALSE	OPC.3	OPC.1	OPC.1	OPC.3	OPC	OPC	TREM2	0.414	0	Inf	0	FALSE
CPI-CS0D35E69F6	curated	BMR1A_ACR2A_BMP7	complex	BMR1A_ACR2A	simple	P18075		BMP7	TRUE	TRUE	FALSE	FALSE	OPC.3	OPC.2	OPC.2	OPC.3	OPC	OPC	ADAD	0.367	0	Inf	0	FALSE
CPI-CS0D35E69F6	curated	BMR1A_ACR2A_BMP7	complex	BMR1A_ACR2A	simple	P18075		BMP7	TRUE	TRUE	FALSE	FALSE	OPC.3	OPC.2	OPC.2	OPC.3	OPC	OPC	sAD	0.35	0	Inf	0	FALSE
CPI-CS0D35E69F6	curated	BMR1A_ACR2A_BMP7	complex	BMR1A_ACR2A	simple	P18075		BMP7	TRUE	TRUE	FALSE	FALSE	OPC.3	OPC.2	OPC.2	OPC.3	OPC	OPC	TREM2	0.517	0	Inf	0	FALSE
CPI-CS0D35E69F6	curated	BMR1A_ACR2A_BMP7	complex	BMR1A_ACR2A	simple	P18075		BMP7	TRUE	TRUE	FALSE	FALSE	OPC.3	OPC.3	OPC.3	OPC.3	OPC	OPC	ADAD	0.453	0	Inf	0	FALSE
CPI-CS0D35E69F6	curated	BMR1A_ACR2A_BMP7	complex	BMR1A_ACR2A	simple	P18075		BMP7	TRUE	TRUE	FALSE	FALSE	OPC.3	OPC.3	OPC.3	OPC.3	OPC	OPC	sAD	0.335	0	Inf	0	FALSE
CPI-CS0D35E69F6	curated	BMR1A_ACR2A_BMP7	complex	BMR1A_ACR2A	simple	P18075		BMP7	TRUE	TRUE	FALSE	FALSE	OPC.3	OPC.3	OPC.3	OPC.3	OPC	OPC	TREM2	0.629	0	Inf	0	FALSE
CPI-CS0D35E69F6	curated	BMR1A_ACR2A_BMP7	complex	BMR1A_ACR2A	simple	P18075		BMP7	TRUE	TRUE	FALSE	FALSE	OPC.3	OPC.4	OPC.4	OPC.3	OPC	OPC	ADAD	0.335	0	Inf	0	FALSE
CPI-CS0D35E69F6	curated	BMR1A_ACR2A_BMP7	complex	BMR1A_ACR2A	simple	P18075		BMP7	TRUE	TRUE	FALSE	FALSE	OPC.3	OPC.4	OPC.4	OPC.3	OPC	OPC	sAD	0.483	0	Inf	0	FALSE
CPI-CS0D35E69F6	curated	BMR1A_ACR2A_BMP7	complex	BMR1A_ACR2A	simple	P18075		BMP7	TRUE	TRUE	FALSE	FALSE	OPC.3	OPC.4	OPC.4	OPC.3	OPC	OPC	TREM2	0.434	0	Inf	0	FALSE
CPI-CS0D35E69F6	curated	BMR1A_ACR2A_BMP7	complex	BMR1A_ACR2A	simple	P18075		BMP7	TRUE	TRUE	FALSE	FALSE	OPC.3	OPC.5	OPC.5	OPC.3	OPC	OPC	ADAD	0.392	0	Inf	0	FALSE
CPI-CS0D35E69F6	curated	BMR1A_ACR2A_BMP7	complex	BMR1A_ACR2A	simple	P18075		BMP7	TRUE	TRUE	FALSE	FALSE	OPC.3	OPC.5	OPC.5	OPC.3	OPC	OPC	sAD	0.379	0	Inf	0	FALSE
CPI-CS0D35E69F6	curated	BMR1A_ACR2A_BMP7	complex	BMR1A_ACR2A	simple	P18075		BMP7	TRUE	TRUE	FALSE	FALSE	OPC.3	OPC.5	OPC.5	OPC.3	OPC	OPC	TREM2	0.431	0.018	1.74473	1	FALSE
CPI-CS0D35E69F6	curated	BMR1A_ACR2A_BMP7	complex	BMR1A_ACR2A	simple	P18075		BMP7	TRUE	TRUE	FALSE	FALSE	OPC.3	OPC.6	OPC.6	OPC.3	OPC	OPC	ADAD	0.359	0	Inf	0	FALSE
CPI-CS0D35E69F6	curated	BMR1A_ACR2A_BMP7	complex	BMR1A_ACR2A	simple	P18075		BMP7	TRUE	TRUE	FALSE	FALSE	OPC.3	OPC.6	OPC.6	OPC.3	OPC	OPC	sAD	0.415	0.018	1.74473	1	FALSE
CPI-CS0D35E69F6	curated	BMR1A_ACR2A_BMP7	complex	BMR1A_ACR2A	simple	P18075		BMP7	TRUE	TRUE	FALSE	FALSE	OPC.3	OPC.6	OPC.6	OPC.3	OPC	OPC	TREM2	0.661	0	Inf	0	FALSE
CPI-CS0D35E69F6	curated	BMR1A_ACR2A_BMP7	complex	BMR1A_ACR2A	simple	P18075		BMP7	TRUE	TRUE	FALSE	FALSE	OPC.4	Astro.0	Astro.0	OPC.4	OPC	Astro	ADAD	0.403	0	Inf	0	FALSE
CPI-CS0D35E69F6	curated	BMR1A_ACR2A_BMP7	complex	BMR1A_ACR2A	simple	P18075		BMP7	TRUE	TRUE	FALSE	FALSE	OPC.4	Astro.0	Astro.0	OPC.4	OPC	Astro	Control	0.453	0	Inf	0	FALSE
CPI-CS0D35E69F6	curated	BMR1A_ACR2A_BMP7	complex	BMR1A_ACR2A	simple	P18075		BMP7	TRUE	TRUE	FALSE	FALSE	OPC.4	Astro.0	Astro.0	OPC.4	OPC	Astro	Pre-sympt	0.41	0.018	1.74473	1	FALSE
CPI-CS0D35E69F6	curated	BMR1A_ACR2A_BMP7	complex	BMR1A_ACR2A	simple	P18075		BMP7	TRUE	TRUE	FALSE	FALSE	OPC.4	Astro.0	Astro.0	OPC.4	OPC	Astro	sAD	0.392	0	Inf	0	FALSE
CPI-CS0D35E69F6	curated	BMR1A_ACR2A_BMP7	complex	BMR1A_ACR2A	simple	P18075		BMP7	TRUE	TRUE	FALSE	FALSE	OPC.4	Astro.0	Astro.0	OPC.4	OPC	Astro	TREM2	0.505	0	Inf	0	FALSE
CPI-CS0D35E69F6	curated	BMR1A_ACR2A_BMP7	complex	BMR1A_ACR2A	simple	P18075		BMP7	TRUE	TRUE	FALSE	FALSE	OPC.4	Astro.1	Astro.1	OPC.4	OPC	Astro	ADAD	0.387	0	Inf	0	FALSE
CPI-CS0D35E69F6	curated	BMR1A_ACR2A_BMP7	complex	BMR1A_ACR2A	simple	P18075		BMP7	TRUE	TRUE	FALSE	FALSE	OPC.4	Astro.1	Astro.1	OPC.4	OPC	Astro	Control	0.337	0	Inf	0	FALSE
CPI-CS0D35E69F6	curated	BMR1A_ACR2A_BMP7	complex	BMR1A_ACR2A	simple	P18075		BMP7	TRUE	TRUE	FALSE	FALSE	OPC.4	Astro.1	Astro.1	OPC.4	OPC	Astro	Pre-sympt	0.379	0.018	1.74473	1	FALSE
CPI-CS0D35E69F6	curated	BMR1A_ACR2A_BMP7	complex	BMR1A_ACR2A	simple	P18075		BMP7	TRUE	TRUE	FALSE	FALSE	OPC.4	Astro.1	Astro.1	OPC.4	OPC	Astro	sAD	0.385	0	Inf	0	FALSE
CPI-CS0D35E69F6	curated	BMR1A_ACR2A_BMP7	complex	BMR1A_ACR2A	simple	P18075		BMP7	TRUE	TRUE	FALSE	FALSE	OPC.4	Astro.1	Astro.1	OPC.4	OPC	Astro	TREM2	0.498	0	Inf	0	FALSE
CPI-CS0D35E69F6	curated	BMR1A_ACR2A_BMP7	complex	BMR1A_ACR2A	simple	P18075		BMP7	TRUE	TRUE	FALSE	FALSE	OPC.4	Astro.2	Astro.2	OPC.4	OPC	Astro	ADAD	0.334	0	Inf	0	FALSE
CPI-CS0D35E69F6	curated	BMR1A_ACR2A_BMP7	complex	BMR1A_ACR2A	simple	P18075		BMP7	TRUE	TRUE	FALSE	FALSE	OPC.4	Astro.2	Astro.2	OPC.4	OPC	Astro	sAD	0.4	0	Inf	0	FALSE
CPI-CS0D35E69F6	curated	BMR1A_ACR2A_BMP7	complex	BMR1A_ACR2A	simple	P18075		BMP7	TRUE	TRUE	FALSE	FALSE	OPC.4	Astro.2	Astro.2	OPC.4	OPC	Astro	TREM2	0.354	0.018	1.74473	1	FALSE
CPI-CS0D35E69F6	curated	BMR1A_ACR2A_BMP7	complex	BMR1A_ACR2A	simple	P18075		BMP7	TRUE	TRUE	FALSE	FALSE	OPC.4	Astro.3	Astro.3	OPC.4	OPC	Astro	ADAD	0.304	0	Inf	0	FALSE
CPI-CS0D35E69F6	curated	BMR1A_ACR2A_BMP7	complex	BMR1A_ACR2A	simple	P18075		BMP7	TRUE	TRUE	FALSE	FALSE	OPC.4	Astro.3	Astro.3	OPC.4	OPC	Astro	Control	0.384	0	Inf	0	FALSE
CPI-CS0D35E69F6	curated	BMR1A_ACR2A_BMP7	complex	BMR1A_ACR2A	simple	P18075		BMP7	TRUE	TRUE	FALSE	FALSE	OPC.4	Astro.3	Astro.3	OPC.4	OPC	Astro	sAD	0.307	0	Inf	0	FALSE
CPI-CS0D35E69F6	curated	BMR1A_ACR2A_BMP7	complex	BMR1A_ACR2A	simple	P18075		BMP7	TRUE	TRUE	FALSE	FALSE	OPC.4	Astro.3	Astro.3	OPC.4	OPC	Astro	TREM2	0.507	0	Inf	0	FALSE
CPI-CS0D35E69F6	curated	BMR1A_ACR2A_BMP7	complex	BMR1A_ACR2A	simple	P18075		BMP7	TRUE	TRUE	FALSE	FALSE	OPC.4	Astro.4	Astro.4	OPC.4	OPC	Astro	ADAD	0.251	0	Inf	0	FALSE
CPI-CS0D35E69F6	curated	BMR1A_ACR2A_BMP7	complex	BMR1A_ACR2A	simple	P18075		BMP7	TRUE	TRUE	FALSE	FALSE	OPC.4	Astro.4	Astro.4	OPC.4	OPC	Astro	sAD	0.659	0.018	1.74473	1	FALSE
CPI-CS0D35E69F6	curated	BMR1A_ACR2A_BMP7	complex	BMR1A_ACR2A	simple	P18075		BMP7	TRUE	TRUE	FALSE	FALSE	OPC.4	Oligo.4	Oligo.4	OPC.4	OPC	Oligo	sAD	0.25	0	Inf	0	FALSE
CPI-CS0D35E69F6	curated	BMR1A_ACR2A_BMP7	complex	BMR1A_ACR2A	simple	P18075		BMP7	TRUE	TRUE	FALSE	FALSE	OPC.4	Oligo.4	Oligo.4	OPC.4	OPC	Oligo	TREM2	0.297	0	Inf	0	FALSE
CPI-CS0D35E69F6	curated	BMR1A_ACR2A_BMP7	complex	BMR1A_ACR2A	simple	P18075		BMP7	TRUE	TRUE	FALSE	FALSE	OPC.4	OPC.0	OPC.0	OPC.4	OPC	OPC	ADAD	0.504	0	Inf	0	FALSE
CPI-CS0D35E69F6	curated	BMR1A_ACR2A_BMP7	complex	BMR1A_ACR2A	simple	P18075		BMP7	TRUE	TRUE	FALSE	FALSE	OPC.4	OPC.0	OPC.0	OPC.4	OPC	OPC	Control	0.524	0	Inf	0	FALSE
CPI-CS0D35E69F6	curated	BMR1A_ACR2A_BMP7	complex	BMR1A_ACR2A	simple	P18075		BMP7	TRUE	TRUE	FALSE	FALSE	OPC.4	OPC.0	OPC.0	OPC.4	OPC	OPC	Pre-sympt	0.427	0	Inf	0	FALSE
CPI-CS0D35E69F6	curated	BMR1A_ACR2A_BMP7	complex	BMR1A_ACR2A	simple	P18075		BMP7	TRUE	TRUE	FALSE	FALSE	OPC.4	OPC.0	OPC.0	OPC.4	OPC	OPC	sAD	0.516	0	Inf	0	FALSE
CPI-CS0D35E69F6	curated	BMR1A_ACR2A_BMP7	complex	BMR1A_ACR2A	simple	P18075		BMP7	TRUE	TRUE	FALSE	FALSE	OPC.4	OPC.0	OPC.0	OPC.4	OPC	OPC	TREM2	0.643	0	Inf	0	FALSE
CPI-CS0D35E69F6	curated	BMR1A_ACR2A_BMP7	complex	BMR1A_ACR2A	simple	P18075		BMP7	TRUE	TRUE	FALSE	FALSE	OPC.4	OPC.1	OPC.1	OPC.4	OPC	OPC	ADAD	0.446	0	Inf	0	FALSE
CPI-CS0D35E69F6	curated	BMR1A_ACR2A_BMP7	complex	BMR1A_ACR2A	simple	P18075		BMP7	TRUE	TRUE	FALSE	FALSE	OPC.4	OPC.1	OPC.1	OPC.4	OPC	OPC	Control	0.461	0	Inf	0	FALSE
CPI-CS0D35E69F6	curated	BMR1A_ACR2A_BMP7	complex	BMR1A_ACR2A	simple	P18075		BMP7	TRUE	TRUE	FALSE	FALSE	OPC.4	OPC.1	OPC.1	OPC.4	OPC	OPC	Pre-sympt	0.491	0	Inf	0	FALSE
CPI-CS0D35E69F6	curated	BMR1A_ACR2A_BMP7	complex	BMR1A_ACR2A	simple	P18075		BMP7	TRUE	TRUE	FALSE	FALSE	OPC.4	OPC.1	OPC.1	OPC.4	OPC	OPC	sAD	0.523	0	Inf	0	FALSE
CPI-CS0D35E69F6	curated	BMR1A_ACR2A_BMP7	complex	BMR1A_ACR2A	simple	P18075		BMP7	TRUE	TRUE	FALSE	FALSE	OPC.4	OPC.1	OPC.1	OPC.4	OPC	OPC	TREM2	0.423	0	Inf	0	FALSE
CPI-CS0D35E69F6	curated	BMR1A_ACR2A_BMP7	complex	BMR1A_ACR2A	simple	P18075		BMP7	TRUE	TRUE	FALSE	FALSE	OPC.4	OPC.2	OPC.2	OPC.4	OPC	OPC	ADAD	0.337	0	Inf	0	FALSE
CPI-CS0D35E69F6	curated	BMR1A_ACR2A_BMP7	complex	BMR1A_ACR2A	simple	P18075		BMP7	TRUE	TRUE	FALSE	FALSE	OPC.4	OPC.2	OPC.2	OPC.4	OPC	OPC	Control	0.324	0	Inf	0	FALSE
CPI-CS0D35E69F6	curated	BMR1A_ACR2A_BMP7	complex	BMR1A_ACR2A	simple	P18075		BMP7	TRUE	TRUE	FALSE	FALSE	OPC.4	OPC.2	OPC.2	OPC.4	OPC	OPC	sAD	0.345	0	Inf	0	FALSE
CPI-CS0D35E69F6	curated	BMR1A_ACR2A_BMP7	complex	BMR1A_ACR2A	simple	P18075		BMP7	TRUE	TRUE	FALSE	FALSE	OPC.4	OPC.2	OPC.2	OPC.4	OPC	OPC	TREM2	0.526	0	Inf	0	FALSE
CPI-CS0D35E69F6	curated	BMR1A_ACR2A_BMP7	complex	BMR1A_ACR2A	simple	P18075		BMP7	TRUE	TRUE	FALSE	FALSE	OPC.4	OPC.3	OPC.3	OPC.4	OPC	OPC	ADAD	0.423	0	Inf	0	FALSE
CPI-CS0D35E69F6	curated	BMR1A_ACR2A_BMP7	complex	BMR1A_ACR2A	simple	P18075		BMP7	TRUE	TRUE	FALSE	FALSE	OPC.4	OPC.3	OPC.3	OPC.4	OPC	OPC	Control	0.308	0.018	1.74473	1	FALSE
CPI-CS0D35E69F6	curated	BMR1A_ACR2A_BMP7	complex	BMR1A_ACR2A	simple	P18075		BMP7	TRUE	TRUE	FALSE	FALSE	OPC.4	OPC.3	OPC.3	OPC.4	OPC	OPC	sAD	0.33	0	Inf	0	FALSE
CPI-CS0D35E69F6	curated	BMR1A_ACR2A_BMP7	complex	BMR1A_ACR2A	simple	P18075		BMP7	TRUE	TRUE	FALSE	FALSE	OPC.4	OPC.3	OPC.3	OPC.4	OPC	OPC	TREM2	0.638	0	Inf	0	FALSE
CPI-CS0D35E69F6	curated	BMR1A_ACR2A_BMP7	complex	BMR1A_ACR2A	simple	P18075		BMP7	TRUE	TRUE	FALSE	FALSE	OPC.4	OPC.4	OPC.4	OPC.4	OPC	OPC	ADAD	0.305	0	Inf	0	FALSE
CPI-CS0D35E69F6	curated	BMR1A_ACR2A_BMP7	complex	BMR1A_ACR2A	simple	P18075		BMP7	TRUE	TRUE	FALSE	FALSE	OPC.4	OPC.4	OPC.4	OPC.4	OPC	OPC	Control	0.3	0.036	1.4437	1	FALSE
CPI-CS0D35E69F6	curated	BMR1A_ACR2A_BMP7	complex	BMR1A_ACR2A	simple	P18075		BMP7	TRUE	TRUE	FALSE	FALSE	OPC.4	OPC.4	OPC.4	OPC.4	OPC	OPC	sAD	0.477	0	Inf	0	FALSE
CPI-CS0D35E69F6	curated	BMR1A_ACR2A_BMP7	complex	BMR1A_ACR2A	simple	P18075		BMP7	TRUE	TRUE	FALSE	FALSE	OPC.4	OPC.4	OPC.4	OPC.4	OPC	OPC	TREM2	0.443	0	Inf	0	FALSE
CPI-CS0D35E69F6	curated	BMR1A_ACR2A_BMP7	complex	BMR1A_ACR2A	simple	P18075		BMP7	TRUE	TRUE	FALSE	FALSE	OPC.4	OPC.5	OPC.5	OPC.4	OPC	OPC	ADAD	0.362	0	Inf	0	FALSE
CPI-CS0D35E69F6	curated	BMR1A_ACR2A_BMP7	complex	BMR1A_ACR2A	simple	P18075		BMP7	TRUE	TRUE	FALSE	FALSE	OPC.4	OPC.5	OPC.5	OPC.4	OPC	OPC	sAD	0.373	0	Inf	0	FALSE
CPI-CS0D35E69F6	curated	BMR1A_ACR2A_BMP7	complex	BMR1A_ACR2A	simple	P18075		BMP7	TRUE	TRUE	FALSE	FALSE	OPC.4	OPC.5	OPC.5	OPC.4	OPC	OPC	TREM2	0.44	0.018	1.74473	1	FALSE
CPI-CS0D35E69F6	curated	BMR1A_ACR2A_BMP7	complex	BMR1A_ACR2A	simple	P18075		BMP7	TRUE	TRUE	FALSE	FALSE	OPC.4	OPC.6	OPC.6	OPC.4	OPC	OPC	ADAD	0.329	0	Inf	0	FALSE
CPI-CS0D35E69F6	curated	BMR1A_ACR2A_BMP7	complex	BMR1A_ACR2A	simple	P18075		BMP7	TRUE	TRUE	FALSE	FALSE	OPC.4	OPC.6	OPC.6	OPC.4	OPC	OPC	sAD	0.409	0	Inf	0	FALSE
CPI-CS0D35E69F6	curated	BMR1A_ACR2A_BMP7	complex	BMR1A_ACR2A	simple	P18075		BMP7	TRUE	TRUE	FALSE	FALSE	OPC.4	OPC.6	OPC.6	OPC.4	OPC	OPC	TREM2	0.67	0	Inf	0	FALSE
CPI-CS0D35E69F6	curated	BMR1A_ACR2A_BMP7	complex	BMR1A_ACR2A	simple	P18075		BMP7	TRUE	TRUE	FALSE	FALSE	OPC.5	Astro.0	Astro.0	OPC.5	OPC	Astro	ADAD	0.453	0	Inf	0	FALSE
CPI-CS0D35E69F6	curated	BMR1A_ACR2A_BMP7	complex	BMR1A_ACR2A	simple	P18075		BMP7	TRUE	TRUE	FALSE	FALSE	OPC.5	Astro.0	Astro.0	OPC.5	OPC	Astro	sAD	0.591	0	Inf	0	FALSE
CPI-CS0D35E69F6	curated	BMR1A_ACR2A_BMP7	complex	BMR1A_ACR2A	simple	P18075		BMP7	TRUE	TRUE	FALSE	FALSE	OPC.5	Astro.0	Astro.0	OPC.5	OPC	Astro	TREM2	0.412	0	Inf	0	FALSE
CPI-CS0D35E69F6	curated	BMR1A_ACR2A_BMP7	complex	BMR1A_ACR2A	simple	P18075		BMP7	TRUE	TRUE	FALSE	FALSE	OPC.5	Astro.1	Astro.1	OPC.5	OPC	Astro	ADAD	0.437	0	Inf	0	FALSE
CPI-CS0D35E69F6	curated	BMR1A_ACR2A_BMP7	complex	BMR1A_ACR2A	simple	P18075		BMP7	TRUE	TRUE	FALSE	FALSE	OPC.5	Astro.1	Astro.1	OPC.5	OPC	Astro	sAD	0.583	0	Inf	0	FALSE
CPI-CS0D35E69F6	curated	BMR1A_ACR2A_BMP7	complex	BMR1A_ACR2A	simple	P18075		BMP7	TRUE	TRUE	FALSE	FALSE	OPC.5	Astro.1	Astro.1	OPC.5	OPC	Astro	TREM2	0.404	0	Inf	0	FALSE
CPI-CS0D35E69F6	curated	BMR1A_ACR2A_BMP7	complex	BMR1A_ACR2A	simple	P18075		BMP7	TRUE	TRUE	FALSE	FALSE	OPC.5	Astro.2	Astro.2	OPC.5	OPC	Astro	ADAD	0.385	0	Inf	0	FALSE
CPI-CS0D35E69F6	curated	BMR1A_ACR2A_BMP7	complex	BMR1A_ACR2A	simple	P18075		BMP7	TRUE	TRUE	FALSE	FALSE	OPC.5	Astro.2	Astro.2	OPC.5	OPC	Astro	sAD	0.599	0	Inf	0	FALSE
CPI-CS0D35E69F6	curated	BMR1A_ACR2A_BMP7	complex	BMR1A_ACR2A	simple	P18075		BMP7	TRUE	TRUE	FALSE	FALSE	OPC.5	Astro.3	Astro.3	OPC.5	OPC	Astro	ADAD	0.354	0	Inf	0	FALSE
CPI-CS0D35E69F6	curated	BMR1A_ACR2A_BMP7	complex	BMR1A_ACR2A	simple	P18075		BMP7	TRUE	TRUE	FALSE	FALSE	OPC.5	Astro.3	Astro.3	OPC.5	OPC	Astro	sAD	0.505	0	Inf	0	FALSE
CPI-CS0D35E69F6	curated	BMR1A_ACR2A_BMP7	complex	BMR1A_ACR2A	simple	P18075		BMP7	TRUE	TRUE	FALSE	FALSE	OPC.5	Astro.3	Astro.3	OPC.5	OPC	Astro	TREM2	0.413	0	Inf	0	FALSE
CPI-CS0D35E69F6	curated	BMR1A_ACR2A_BMP7	complex	BMR1A_ACR2A	simple	P18075		BMP7	TRUE	TRUE	FALSE	FALSE	OPC.5	Astro.4	Astro.4	OPC.5	OPC	Astro	ADAD	0.301	0	Inf	0	FALSE
CPI-CS0D35E69F6	curated	BMR1A_ACR2A_BMP7	complex	BMR1A_ACR2A	simple	P18075		BMP7	TRUE	TRUE	FALSE	FALSE	OPC.5	Astro.4	Astro.4	OPC.5	OPC	Astro	sAD	0.857	0.018	1.74473	1	FALSE
CPI-CS0D35E69F6	curated	BMR1A_ACR2A_BMP7	complex	BMR1A_ACR2A	simple	P18075		BMP7	TRUE	TRUE	FALSE	FALSE	OPC.5	Oligo.1	Oligo.1	OPC.5	OPC	Oligo	ADAD	0.246	0	Inf	0	FALSE
CPI-CS0D35E69F6	curated	BMR1A_ACR2A_BMP7	complex	BMR1A_ACR2A	simple	P18075		BMP7	TRUE	TRUE	FALSE	FALSE	OPC.5	Oligo.4	Oligo.4	OPC.5	OPC	Oligo	ADAD	0.283	0	Inf	0	FALSE
CPI-CS0D35E69F6	curated	BMR1A_ACR2A_BMP7	complex	BMR1A_ACR2A	simple	P18075		BMP7	TRUE	TRUE	FALSE	FALSE	OPC.5	Oligo.4	Oligo.4	OPC.5	OPC	Oligo	sAD	0.448	0	Inf	0	FALSE
CPI-CS0D35E69F6	curated	BMR1A_ACR2A_BMP7	complex	BMR1A_ACR2A	simple	P18075		BMP7	TRUE	TRUE	FALSE	FALSE	OPC.5	OPC.0	OPC.0	OPC.5	OPC	OPC	ADAD	0.555	0	Inf	0	FALSE
CPI-CS0D35E69F6	curated	BMR1A_ACR2A_BMP7	complex	BMR1A_ACR2A	simple	P18075		BMP7	TRUE	TRUE	FALSE	FALSE	OPC.5	OPC.0	OPC.0	OPC.5	OPC	OPC	sAD	0.714	0	Inf	0	FALSE
CPI-CS0D35E69F6	curated	BMR1A_ACR2A_BMP7	complex	BMR1A_ACR2A	simple	P18075		BMP7	TRUE	TRUE	FALSE	FALSE	OPC.5	OPC.0	OPC.0	OPC.5	OPC	OPC	TREM2	0.55	0	Inf	0	FALSE
CPI-CS0D35E69F6	curated	BMR1A_ACR2A_BMP7	complex	BMR1A_ACR2A	simple	P18075		BMP7	TRUE	TRUE	FALSE	FALSE	OPC.5	OPC.1	OPC.1	OPC.5	OPC	OPC	ADAD	0.496	0	Inf	0	FALSE
CPI-CS0D35E69F6	curated	BMR1A_ACR2A_BMP7	complex	BMR1A_ACR2A	simple	P18075		BMP7	TRUE	TRUE	FALSE	FALSE	OPC.5	OPC.1	OPC.1	OPC.5	OPC	OPC	sAD	0.721	0	Inf	0	FALSE
CPI-CS0D35E69F6	curated	BMR1A_ACR2A_BMP7	complex	BMR1A_ACR2A	simple	P18075		BMP7	TRUE	TRUE	FALSE	FALSE	OPC.5	OPC.2	OPC.2	OPC.5	OPC	OPC	ADAD	0.387	0	Inf	0	FALSE
CPI-CS0D35E69F6	curated	BMR1A_ACR2A_BMP7	complex	BMR1A_ACR2A	simple	P18075		BMP7	TRUE	TRUE	FALSE	FALSE	OPC.5	OPC.2	OPC.2	OPC.5	OPC	OPC	sAD	0.543	0	Inf	0	FALSE
CPI-CS0D35E69F6	curated	BMR1A_ACR2A_BMP7	complex	BMR1A_ACR2A	simple	P18075		BMP7	TRUE	TRUE	FALSE	FALSE	OPC.5	OPC.2	OPC.2	OPC.5	OPC	OPC	TREM2	0.433	0	Inf	0	FALSE
CPI-CS0D35E69F6	curated	BMR1A_ACR2A_BMP7	complex	BMR1A_ACR2A	simple	P18075		BMP7	TRUE	TRUE	FALSE	FALSE	OPC.5	OPC.3	OPC.3	OPC.5	OPC	OPC	ADAD	0.473	0	Inf	0	FALSE
CPI-CS0D35E69F6	curated	BMR1A_ACR2A_BMP7	complex	BMR1A_ACR2A	simple	P18075		BMP7	TRUE	TRUE	FALSE	FALSE	OPC.5	OPC.3	OPC.3	OPC.5	OPC	OPC	sAD	0.528	0	Inf	0	FALSE
CPI-CS0D35E69F6	curated	BMR1A_ACR2A_BMP7	complex	BMR1A_ACR2A	simple	P18075		BMP7	TRUE	TRUE	FALSE	FALSE	OPC.5	OPC.3	OPC.3	OPC.5	OPC	OPC	TREM2	0.545	0	Inf	0	FALSE
CPI-CS0D35E69F6	curated	BMR1A_ACR2A_BMP7	complex	BMR1A_ACR2A	simple	P18075		BMP7	TRUE	TRUE	FALSE	FALSE	OPC.5	OPC.4	OPC.4	OPC.5	OPC	OPC	ADAD	0.355	0	Inf	0	FALSE
CPI-CS0D35E69F6	curated	BMR1A_ACR2A_BMP7	complex	BMR1A_ACR2A	simple	P18075		BMP7	TRUE	TRUE	FALSE	FALSE	OPC.5	OPC.4	OPC.4	OPC.5	OPC	OPC	sAD	0.675	0	Inf	0	FALSE
CPI-CS0D35E69F6	curated	BMR1A_ACR2A_BMP7	complex	BMR1A_ACR2A	simple	P18075		BMP7	TRUE	TRUE	FALSE	FALSE	OPC.5	OPC.5	OPC.5	OPC.5	OPC	OPC	ADAD	0.412	0	Inf	0	FALSE
CPI-CS0D35E69F6	curated	BMR1A_ACR2A_BMP7	complex	BMR1A_ACR2A	simple	P18075		BMP7	TRUE	TRUE	FALSE	FALSE	OPC.5	OPC.5	OPC.5	OPC.5	OPC	OPC	sAD	0.571	0	Inf	0	FALSE
CPI-CS0D35E69F6	curated	BMR1A_ACR2A_BMP7	complex	BMR1A_ACR2A	simple	P18075		BMP7	TRUE	TRUE	FALSE	FALSE	OPC.5	OPC.6	OPC.6	OPC.5	OPC	OPC	ADAD	0.38	0	Inf	0	FALSE
CPI-CS0D35E69F6	curated	BMR1A_ACR2A_BMP7	complex	BMR1A_ACR2A	simple	P18075		BMP7	TRUE	TRUE	FALSE	FALSE	OPC.5	OPC.6	OPC.6	OPC.5	OPC	OPC	sAD	0.607	0.018	1.74473	1	FALSE
CPI-CS0D35E69F6	curated	BMR1A_ACR2A_BMP7	complex	BMR1A_ACR2A	simple	P18075		BMP7	TRUE	TRUE	FALSE	FALSE	OPC.5	OPC.6	OPC.6	OPC.5	OPC	OPC	TREM2	0.577	0	Inf	0	FALSE
CPI-CS0D35E69F6	curated	BMR1A_ACR2A_BMP7	complex	BMR1A_ACR2A	simple	P18075		BMP7	TRUE	TRUE	FALSE	FALSE	OPC.6	Astro.0	Astro.0	OPC.6	OPC	Astro	ADAD	0.423	0	Inf	0	FALSE
CPI-CS0D35E69F6	curated	BMR1A_ACR2A_BMP7	complex	BMR1A_ACR2A	simple	P18075		BMP7	TRUE	TRUE	FALSE	FALSE	OPC.6	Astro.0	Astro.0	OPC.6	OPC	Astro	sAD	0.483	0.018	1.74473	1	FALSE
CPI-CS0D35E69F6	curated	BMR1A_ACR2A_BMP7	complex	BMR1A_ACR2A	simple	P18075		BMP7	TRUE	TRUE	FALSE	FALSE	OPC.6	Astro.0	Astro.0	OPC.6	OPC	Astro	TREM2	0.502	0.035	1.45593	1	FALSE
CPI-CS0D35E69F6	curated	BMR1A_ACR2A_BMP7	complex	BMR1A_ACR2A	simple	P18075		BMP7	TRUE	TRUE	FALSE	FALSE	OPC.6	Astro.1	Astro.1	OPC.6	OPC	Astro	ADAD	0.407	0	Inf	0	FALSE
CPI-CS0D35E69F6	curated	BMR1A_ACR2A_BMP7	complex	BMR1A_ACR2A	simple	P18075		BMP7	TRUE	TRUE	FALSE	FALSE	OPC.6	Astro.1	Astro.1	OPC.6	OPC	Astro	sAD	0.476	0.018	1.74473	1	FALSE
CPI-CS0D35E69F6	curated	BMR1A_ACR2A_BMP7	complex	BMR1A_ACR2A	simple	P18075		BMP7	TRUE	TRUE	FALSE	FALSE	OPC.6	Astro.1	Astro.1	OPC.6	OPC	Astro	TREM2	0.494	0.035	1.45593	1	FALSE
CPI-CS0D35E69F6	curated	BMR1A_ACR2A_BMP7	complex	BMR1A_ACR2A	simple	P18075		BMP7	TRUE	TRUE	FALSE	FALSE	OPC.6	Astro.2	Astro.2	OPC.6	OPC	Astro	ADAD	0.355	0	Inf	0	FALSE
CPI-CS0D35E69F6	curated	BMR1A_ACR2A_BMP7	complex	BMR1A_ACR2A	simple	P18075		BMP7	TRUE	TRUE	FALSE	FALSE	OPC.6	Astro.2	Astro.2	OPC.6	OPC	Astro	sAD	0.491	0.018	1.74473	1	FALSE
CPI-CS0D35E69F6	curated	BMR1A_ACR2A_BMP7	complex	BMR1A_ACR2A	simple	P18075		BMP7	TRUE	TRUE	FALSE	FALSE	OPC.6	Astro.3	Astro.3	OPC.6	OPC	Astro	ADAD	0.324	0	Inf	0	FALSE
CPI-CS0D35E69F6	curated	BMR1A_ACR2A_BMP7	complex	BMR1A_ACR2A	simple	P18075		BMP7	TRUE	TRUE	FALSE	FALSE	OPC.6	Astro.3	Astro.3	OPC.6	OPC	Astro	sAD	0.398	0.018	1.74473	1	FALSE
CPI-CS0D35E69F6	curated	BMR1A_ACR2A_BMP7	complex	BMR1A_ACR2A	simple	P18075		BMP7	TRUE	TRUE	FALSE	FALSE	OPC.6	Astro.3	Astro.3	OPC.6	OPC	Astro	TREM2	0.503	0.035	1.45593	1	FALSE
CPI-CS0D35E69F6	curated	BMR1A_ACR2A_BMP7	complex	BMR1A_ACR2A	simple	P18075		BMP7	TRUE	TRUE	FALSE	FALSE	OPC.6	Astro.4	Astro.4	OPC.6	OPC	Astro	ADAD	0.271	0	Inf	0	FALSE
CPI-CS0D35E69F6	curated	BMR1A_ACR2A_BMP7	complex	BMR1A_ACR2A	simple	P18075		BMP7	TRUE	TRUE	FALSE	FALSE	OPC.6	Astro.4	Astro.4	OPC.6	OPC	Astro	sAD	0.75	0	Inf	0	FALSE
CPI-CS0D35E69F6	curated	BMR1A_ACR2A_BMP7	complex	BMR1A_ACR2A	simple	P18075		BMP7	TRUE	TRUE	FALSE	FALSE	OPC.6	Oligo.4	Oligo.4	OPC.6	OPC	Oligo	ADAD	0.253	0	Inf	0	FALSE
CPI-CS0D35E69F6	curated	BMR1A_ACR2A_BMP7	complex	BMR1A_ACR2A	simple	P18075		BMP7	TRUE	TRUE	FALSE	FALSE	OPC.6	Oligo.4	Oligo.4	OPC.6	OPC	Oligo	sAD	0.341	0.018	1.74473	1	FALSE
CPI-CS0D35E69F6	curated	BMR1A_ACR2A_BMP7	complex	BMR1A_ACR2A	simple	P18075		BMP7	TRUE	TRUE	FALSE	FALSE	OPC.6	OPC.0	OPC.0	OPC.6	OPC	OPC	ADAD	0.525	0	Inf	0	FALSE
CPI-CS0D35E69F6	curated	BMR1A_ACR2A_BMP7	complex	BMR1A_ACR2A	simple	P18075		BMP7	TRUE	TRUE	FALSE	FALSE	OPC.6	OPC.0	OPC.0	OPC.6	OPC	OPC	sAD	0.607	0.018	1.74473	1	FALSE
CPI-CS0D35E69F6	curated	BMR1A_ACR2A_BMP7	complex	BMR1A_ACR2A	simple	P18075		BMP7	TRUE	TRUE	FALSE	FALSE	OPC.6	OPC.0	OPC.0	OPC.6	OPC	OPC	TREM2	0.639	0	Inf	0	FALSE
CPI-CS0D35E69F6	curated	BMR1A_ACR2A_BMP7	complex	BMR1A_ACR2A	simple	P18075		BMP7	TRUE	TRUE	FALSE	FALSE	OPC.6	OPC.1	OPC.1	OPC.6	OPC	OPC	ADAD	0.466	0	Inf	0	FALSE
CPI-CS0D35E69F6	curated	BMR1A_ACR2A_BMP7	complex	BMR1A_ACR2A	simple	P18075		BMP7	TRUE	TRUE	FALSE	FALSE	OPC.6	OPC.1	OPC.1	OPC.6	OPC	OPC	sAD	0.614	0.018	1.74473	1	FALSE
CPI-CS0D35E69F6	curated	BMR1A_ACR2A_BMP7	complex	BMR1A_ACR2A	simple	P18075		BMP7	TRUE	TRUE	FALSE	FALSE	OPC.6	OPC.2	OPC.2	OPC.6	OPC	OPC	ADAD	0.357	0	Inf	0	FALSE
CPI-CS0D35E69F6	curated	BMR1A_ACR2A_BMP7	complex	BMR1A_ACR2A	simple	P18075		BMP7	TRUE	TRUE	FALSE	FALSE	OPC.6	OPC.2	OPC.2	OPC.6	OPC	OPC	sAD	0.436	0.018	1.74473	1	FALSE
CPI-CS0D35E69F6	curated	BMR1A_ACR2A_BMP7	complex	BMR1A_ACR2A	simple	P18075		BMP7	TRUE	TRUE	FALSE	FALSE	OPC.6	OPC.2	OPC.2	OPC.6	OPC	OPC	TREM2	0.523	0.035	1.45593	1	FALSE
CPI-CS0D35E69F6	curated	BMR1A_ACR2A_BMP7	complex	BMR1A_ACR2A	simple	P18075		BMP7	TRUE	TRUE	FALSE	FALSE	OPC.6	OPC.3	OPC.3	OPC.6	OPC	OPC	ADAD	0.443	0	Inf	0	FALSE
CPI-CS0D35E69F6	curated	BMR1A_ACR2A_BMP7	complex	BMR1A_ACR2A	simple	P18075		BMP7	TRUE	TRUE	FALSE	FALSE	OPC.6	OPC.3	OPC.3	OPC.6	OPC	OPC	sAD	0.421	0.018	1.74473	1	FALSE
CPI-CS0D35E69F6	curated	BMR1A_ACR2A_BMP7	complex	BMR1A_ACR2A	simple	P18075		BMP7	TRUE	TRUE	FALSE	FALSE	OPC.6	OPC.3	OPC.3	OPC.6	OPC	OPC	TREM2	0.634	0	Inf	0	FALSE
CPI-CS0D35E69F6	curated	BMR1A_ACR2A_BMP7	complex	BMR1A_ACR2A	simple	P18075		BMP7	TRUE	TRUE	FALSE	FALSE	OPC.6	OPC.4	OPC.4	OPC.6	OPC	OPC	ADAD	0.325	0	Inf	0	FALSE
CPI-CS0D35E69F6	curated	BMR1A_ACR2A_BMP7	complex	BMR1A_ACR2A	simple	P18075		BMP7	TRUE	TRUE	FALSE	FALSE	OPC.6	OPC.4	OPC.4	OPC.6	OPC	OPC	sAD	0.568	0.018	1.74473	1	FALSE
CPI-CS0D35E69F6	curated	BMR1A_ACR2A_BMP7	complex	BMR1A_ACR2A	simple	P18075		BMP7	TRUE	TRUE	FALSE	FALSE	OPC.6	OPC.5	OPC.5	OPC.6	OPC	OPC	ADAD	0.382	0	Inf	0	FALSE
CPI-CS0D35E69F6	curated	BMR1A_ACR2A_BMP7	complex	BMR1A_ACR2A	simple	P18075		BMP7	TRUE	TRUE	FALSE	FALSE	OPC.6	OPC.5	OPC.5	OPC.6	OPC	OPC	sAD	0.464	0	Inf	0	FALSE
CPI-CS0D35E69F6	curated	BMR1A_ACR2A_BMP7	complex	BMR1A_ACR2A	simple	P18075		BMP7	TRUE	TRUE	FALSE	FALSE	OPC.6	OPC.6	OPC.6	OPC.6	OPC	OPC	ADAD	0.349	0	Inf	0	FALSE
CPI-CS0D35E69F6	curated	BMR1A_ACR2A_BMP7	complex	BMR1A_ACR2A	simple	P18075		BMP7	TRUE	TRUE	FALSE	FALSE	OPC.6	OPC.6	OPC.6	OPC.6	OPC	OPC	sAD	0.5	0	Inf	0	FALSE
CPI-CS0D35E69F6	curated	BMR1A_ACR2A_BMP7	complex	BMR1A_ACR2A	simple	P18075		BMP7	TRUE	TRUE	FALSE	FALSE	OPC.6	OPC.6	OPC.6	OPC.6	OPC	OPC	TREM2	0.667	0	Inf	0	FALSE
CPI-CS0DF85303A	curated	BMR1B_AVR2A_BMP7	complex	BMR1B_AVR2A	simple	P18075		BMP7	TRUE	TRUE	FALSE	FALSE	Astro.0	Astro.0	Astro.0	Astro.0	Astro	Astro	ADAD	0.331	0	Inf	0	FALSE
CPI-CS0DF85303A	curated	BMR1B_AVR2A_BMP7	complex	BMR1B_AVR2A	simple	P18075		BMP7	TRUE	TRUE	FALSE	FALSE	Astro.0	Astro.0	Astro.0	Astro.0	Astro	Astro	Control	0.446	0	Inf	0	FALSE
CPI-CS0DF85303A	curated	BMR1B_AVR2A_BMP7	complex	BMR1B_AVR2A	simple	P18075		BMP7	TRUE	TRUE	FALSE	FALSE	Astro.0	Astro.0	Astro.0	Astro.0	Astro	Astro	Pre-sympt	0.38	0	Inf	0	FALSE
CPI-CS0DF85303A	curated	BMR1B_AVR2A_BMP7	complex	BMR1B_AVR2A	simple	P18075		BMP7	TRUE	TRUE	FALSE	FALSE	Astro.0	Astro.0	Astro.0	Astro.0	Astro	Astro	sAD	0.319	0	Inf	0	FALSE
CPI-CS0DF85303A	curated	BMR1B_AVR2A_BMP7	complex	BMR1B_AVR2A	simple	P18075		BMP7	TRUE	TRUE	FALSE	FALSE	Astro.0	Astro.0	Astro.0	Astro.0	Astro	Astro	TREM2	0.417	0	Inf	0	FALSE
CPI-CS0DF85303A	curated	BMR1B_AVR2A_BMP7	complex	BMR1B_AVR2A	simple	P18075		BMP7	TRUE	TRUE	FALSE	FALSE	Astro.0	Astro.1	Astro.1	Astro.0	Astro	Astro	ADAD	0.314	0	Inf	0	FALSE
CPI-CS0DF85303A	curated	BMR1B_AVR2A_BMP7	complex	BMR1B_AVR2A	simple	P18075		BMP7	TRUE	TRUE	FALSE	FALSE	Astro.0	Astro.1	Astro.1	Astro.0	Astro	Astro	Control	0.33	0	Inf	0	FALSE
CPI-CS0DF85303A	curated	BMR1B_AVR2A_BMP7	complex	BMR1B_AVR2A	simple	P18075		BMP7	TRUE	TRUE	FALSE	FALSE	Astro.0	Astro.1	Astro.1	Astro.0	Astro	Astro	Pre-sympt	0.35	0	Inf	0	FALSE
CPI-CS0DF85303A	curated	BMR1B_AVR2A_BMP7	complex	BMR1B_AVR2A	simple	P18075		BMP7	TRUE	TRUE	FALSE	FALSE	Astro.0	Astro.1	Astro.1	Astro.0	Astro	Astro	sAD	0.312	0	Inf	0	FALSE
CPI-CS0DF85303A	curated	BMR1B_AVR2A_BMP7	complex	BMR1B_AVR2A	simple	P18075		BMP7	TRUE	TRUE	FALSE	FALSE	Astro.0	Astro.1	Astro.1	Astro.0	Astro	Astro	TREM2	0.409	0	Inf	0	FALSE
CPI-CS0DF85303A	curated	BMR1B_AVR2A_BMP7	complex	BMR1B_AVR2A	simple	P18075		BMP7	TRUE	TRUE	FALSE	FALSE	Astro.0	Astro.2	Astro.2	Astro.0	Astro	Astro	ADAD	0.262	0	Inf	0	FALSE
CPI-CS0DF85303A	curated	BMR1B_AVR2A_BMP7	complex	BMR1B_AVR2A	simple	P18075		BMP7	TRUE	TRUE	FALSE	FALSE	Astro.0	Astro.2	Astro.2	Astro.0	Astro	Astro	sAD	0.327	0	Inf	0	FALSE
CPI-CS0DF85303A	curated	BMR1B_AVR2A_BMP7	complex	BMR1B_AVR2A	simple	P18075		BMP7	TRUE	TRUE	FALSE	FALSE	Astro.0	Astro.2	Astro.2	Astro.0	Astro	Astro	TREM2	0.265	0.018	1.74473	1	FALSE
CPI-CS0DF85303A	curated	BMR1B_AVR2A_BMP7	complex	BMR1B_AVR2A	simple	P18075		BMP7	TRUE	TRUE	FALSE	FALSE	Astro.0	Astro.3	Astro.3	Astro.0	Astro	Astro	ADAD	0.231	0	Inf	0	FALSE
CPI-CS0DF85303A	curated	BMR1B_AVR2A_BMP7	complex	BMR1B_AVR2A	simple	P18075		BMP7	TRUE	TRUE	FALSE	FALSE	Astro.0	Astro.3	Astro.3	Astro.0	Astro	Astro	Control	0.377	0	Inf	0	FALSE
CPI-CS0DF85303A	curated	BMR1B_AVR2A_BMP7	complex	BMR1B_AVR2A	simple	P18075		BMP7	TRUE	TRUE	FALSE	FALSE	Astro.0	Astro.3	Astro.3	Astro.0	Astro	Astro	sAD	0.234	0	Inf	0	FALSE
CPI-CS0DF85303A	curated	BMR1B_AVR2A_BMP7	complex	BMR1B_AVR2A	simple	P18075		BMP7	TRUE	TRUE	FALSE	FALSE	Astro.0	Astro.3	Astro.3	Astro.0	Astro	Astro	TREM2	0.418	0	Inf	0	FALSE
CPI-CS0DF85303A	curated	BMR1B_AVR2A_BMP7	complex	BMR1B_AVR2A	simple	P18075		BMP7	TRUE	TRUE	FALSE	FALSE	Astro.0	Astro.4	Astro.4	Astro.0	Astro	Astro	sAD	0.586	0.018	1.74473	1	FALSE
CPI-CS0DF85303A	curated	BMR1B_AVR2A_BMP7	complex	BMR1B_AVR2A	simple	P18075		BMP7	TRUE	TRUE	FALSE	FALSE	Astro.0	Oligo.4	Oligo.4	Astro.0	Astro	Oligo	Control	0.187	0	Inf	0	FALSE
CPI-CS0DF85303A	curated	BMR1B_AVR2A_BMP7	complex	BMR1B_AVR2A	simple	P18075		BMP7	TRUE	TRUE	FALSE	FALSE	Astro.0	Oligo.4	Oligo.4	Astro.0	Astro	Oligo	sAD	0.177	0	Inf	0	FALSE
CPI-CS0DF85303A	curated	BMR1B_AVR2A_BMP7	complex	BMR1B_AVR2A	simple	P18075		BMP7	TRUE	TRUE	FALSE	FALSE	Astro.0	Oligo.4	Oligo.4	Astro.0	Astro	Oligo	TREM2	0.208	0	Inf	0	FALSE
CPI-CS0DF85303A	curated	BMR1B_AVR2A_BMP7	complex	BMR1B_AVR2A	simple	P18075		BMP7	TRUE	TRUE	FALSE	FALSE	Astro.0	OPC.0	OPC.0	Astro.0	Astro	OPC	ADAD	0.432	0	Inf	0	FALSE
CPI-CS0DF85303A	curated	BMR1B_AVR2A_BMP7	complex	BMR1B_AVR2A	simple	P18075		BMP7	TRUE	TRUE	FALSE	FALSE	Astro.0	OPC.0	OPC.0	Astro.0	Astro	OPC	Control	0.517	0	Inf	0	FALSE
CPI-CS0DF85303A	curated	BMR1B_AVR2A_BMP7	complex	BMR1B_AVR2A	simple	P18075		BMP7	TRUE	TRUE	FALSE	FALSE	Astro.0	OPC.0	OPC.0	Astro.0	Astro	OPC	Pre-sympt	0.398	0	Inf	0	FALSE
CPI-CS0DF85303A	curated	BMR1B_AVR2A_BMP7	complex	BMR1B_AVR2A	simple	P18075		BMP7	TRUE	TRUE	FALSE	FALSE	Astro.0	OPC.0	OPC.0	Astro.0	Astro	OPC	sAD	0.443	0	Inf	0	FALSE
CPI-CS0DF85303A	curated	BMR1B_AVR2A_BMP7	complex	BMR1B_AVR2A	simple	P18075		BMP7	TRUE	TRUE	FALSE	FALSE	Astro.0	OPC.0	OPC.0	Astro.0	Astro	OPC	TREM2	0.555	0	Inf	0	FALSE
CPI-CS0DF85303A	curated	BMR1B_AVR2A_BMP7	complex	BMR1B_AVR2A	simple	P18075		BMP7	TRUE	TRUE	FALSE	FALSE	Astro.0	OPC.1	OPC.1	Astro.0	Astro	OPC	ADAD	0.374	0	Inf	0	FALSE
CPI-CS0DF85303A	curated	BMR1B_AVR2A_BMP7	complex	BMR1B_AVR2A	simple	P18075		BMP7	TRUE	TRUE	FALSE	FALSE	Astro.0	OPC.1	OPC.1	Astro.0	Astro	OPC	Control	0.454	0	Inf	0	FALSE
CPI-CS0DF85303A	curated	BMR1B_AVR2A_BMP7	complex	BMR1B_AVR2A	simple	P18075		BMP7	TRUE	TRUE	FALSE	FALSE	Astro.0	OPC.1	OPC.1	Astro.0	Astro	OPC	Pre-sympt	0.462	0	Inf	0	FALSE
CPI-CS0DF85303A	curated	BMR1B_AVR2A_BMP7	complex	BMR1B_AVR2A	simple	P18075		BMP7	TRUE	TRUE	FALSE	FALSE	Astro.0	OPC.1	OPC.1	Astro.0	Astro	OPC	sAD	0.45	0	Inf	0	FALSE
CPI-CS0DF85303A	curated	BMR1B_AVR2A_BMP7	complex	BMR1B_AVR2A	simple	P18075		BMP7	TRUE	TRUE	FALSE	FALSE	Astro.0	OPC.1	OPC.1	Astro.0	Astro	OPC	TREM2	0.335	0	Inf	0	FALSE
CPI-CS0DF85303A	curated	BMR1B_AVR2A_BMP7	complex	BMR1B_AVR2A	simple	P18075		BMP7	TRUE	TRUE	FALSE	FALSE	Astro.0	OPC.2	OPC.2	Astro.0	Astro	OPC	ADAD	0.265	0	Inf	0	FALSE
CPI-CS0DF85303A	curated	BMR1B_AVR2A_BMP7	complex	BMR1B_AVR2A	simple	P18075		BMP7	TRUE	TRUE	FALSE	FALSE	Astro.0	OPC.2	OPC.2	Astro.0	Astro	OPC	Control	0.317	0	Inf	0	FALSE
CPI-CS0DF85303A	curated	BMR1B_AVR2A_BMP7	complex	BMR1B_AVR2A	simple	P18075		BMP7	TRUE	TRUE	FALSE	FALSE	Astro.0	OPC.2	OPC.2	Astro.0	Astro	OPC	sAD	0.272	0	Inf	0	FALSE
CPI-CS0DF85303A	curated	BMR1B_AVR2A_BMP7	complex	BMR1B_AVR2A	simple	P18075		BMP7	TRUE	TRUE	FALSE	FALSE	Astro.0	OPC.2	OPC.2	Astro.0	Astro	OPC	TREM2	0.438	0	Inf	0	FALSE
CPI-CS0DF85303A	curated	BMR1B_AVR2A_BMP7	complex	BMR1B_AVR2A	simple	P18075		BMP7	TRUE	TRUE	FALSE	FALSE	Astro.0	OPC.3	OPC.3	Astro.0	Astro	OPC	ADAD	0.351	0	Inf	0	FALSE
CPI-CS0DF85303A	curated	BMR1B_AVR2A_BMP7	complex	BMR1B_AVR2A	simple	P18075		BMP7	TRUE	TRUE	FALSE	FALSE	Astro.0	OPC.3	OPC.3	Astro.0	Astro	OPC	Control	0.301	0	Inf	0	FALSE
CPI-CS0DF85303A	curated	BMR1B_AVR2A_BMP7	complex	BMR1B_AVR2A	simple	P18075		BMP7	TRUE	TRUE	FALSE	FALSE	Astro.0	OPC.3	OPC.3	Astro.0	Astro	OPC	sAD	0.257	0	Inf	0	FALSE
CPI-CS0DF85303A	curated	BMR1B_AVR2A_BMP7	complex	BMR1B_AVR2A	simple	P18075		BMP7	TRUE	TRUE	FALSE	FALSE	Astro.0	OPC.3	OPC.3	Astro.0	Astro	OPC	TREM2	0.55	0	Inf	0	FALSE
CPI-CS0DF85303A	curated	BMR1B_AVR2A_BMP7	complex	BMR1B_AVR2A	simple	P18075		BMP7	TRUE	TRUE	FALSE	FALSE	Astro.0	OPC.4	OPC.4	Astro.0	Astro	OPC	ADAD	0.232	0	Inf	0	FALSE
CPI-CS0DF85303A	curated	BMR1B_AVR2A_BMP7	complex	BMR1B_AVR2A	simple	P18075		BMP7	TRUE	TRUE	FALSE	FALSE	Astro.0	OPC.4	OPC.4	Astro.0	Astro	OPC	Control	0.293	0	Inf	0	FALSE
CPI-CS0DF85303A	curated	BMR1B_AVR2A_BMP7	complex	BMR1B_AVR2A	simple	P18075		BMP7	TRUE	TRUE	FALSE	FALSE	Astro.0	OPC.4	OPC.4	Astro.0	Astro	OPC	sAD	0.404	0	Inf	0	FALSE
CPI-CS0DF85303A	curated	BMR1B_AVR2A_BMP7	complex	BMR1B_AVR2A	simple	P18075		BMP7	TRUE	TRUE	FALSE	FALSE	Astro.0	OPC.4	OPC.4	Astro.0	Astro	OPC	TREM2	0.355	0	Inf	0	FALSE
CPI-CS0DF85303A	curated	BMR1B_AVR2A_BMP7	complex	BMR1B_AVR2A	simple	P18075		BMP7	TRUE	TRUE	FALSE	FALSE	Astro.0	OPC.5	OPC.5	Astro.0	Astro	OPC	ADAD	0.29	0	Inf	0	FALSE
CPI-CS0DF85303A	curated	BMR1B_AVR2A_BMP7	complex	BMR1B_AVR2A	simple	P18075		BMP7	TRUE	TRUE	FALSE	FALSE	Astro.0	OPC.5	OPC.5	Astro.0	Astro	OPC	sAD	0.3	0	Inf	0	FALSE
CPI-CS0DF85303A	curated	BMR1B_AVR2A_BMP7	complex	BMR1B_AVR2A	simple	P18075		BMP7	TRUE	TRUE	FALSE	FALSE	Astro.0	OPC.6	OPC.6	Astro.0	Astro	OPC	ADAD	0.257	0	Inf	0	FALSE
CPI-CS0DF85303A	curated	BMR1B_AVR2A_BMP7	complex	BMR1B_AVR2A	simple	P18075		BMP7	TRUE	TRUE	FALSE	FALSE	Astro.0	OPC.6	OPC.6	Astro.0	Astro	OPC	sAD	0.336	0.036	1.4437	1	FALSE
CPI-CS0DF85303A	curated	BMR1B_AVR2A_BMP7	complex	BMR1B_AVR2A	simple	P18075		BMP7	TRUE	TRUE	FALSE	FALSE	Astro.0	OPC.6	OPC.6	Astro.0	Astro	OPC	TREM2	0.582	0.018	1.74473	1	FALSE
CPI-CS0DF85303A	curated	BMR1B_AVR2A_BMP7	complex	BMR1B_AVR2A	simple	P18075		BMP7	TRUE	TRUE	FALSE	FALSE	Astro.1	Astro.0	Astro.0	Astro.1	Astro	Astro	Control	0.43	0	Inf	0	FALSE
CPI-CS0DF85303A	curated	BMR1B_AVR2A_BMP7	complex	BMR1B_AVR2A	simple	P18075		BMP7	TRUE	TRUE	FALSE	FALSE	Astro.1	Astro.0	Astro.0	Astro.1	Astro	Astro	Pre-sympt	0.379	0	Inf	0	FALSE
CPI-CS0DF85303A	curated	BMR1B_AVR2A_BMP7	complex	BMR1B_AVR2A	simple	P18075		BMP7	TRUE	TRUE	FALSE	FALSE	Astro.1	Astro.0	Astro.0	Astro.1	Astro	Astro	sAD	0.298	0	Inf	0	FALSE
CPI-CS0DF85303A	curated	BMR1B_AVR2A_BMP7	complex	BMR1B_AVR2A	simple	P18075		BMP7	TRUE	TRUE	FALSE	FALSE	Astro.1	Astro.0	Astro.0	Astro.1	Astro	Astro	TREM2	0.404	0	Inf	0	FALSE
CPI-CS0DF85303A	curated	BMR1B_AVR2A_BMP7	complex	BMR1B_AVR2A	simple	P18075		BMP7	TRUE	TRUE	FALSE	FALSE	Astro.1	Astro.1	Astro.1	Astro.1	Astro	Astro	Control	0.314	0	Inf	0	FALSE
CPI-CS0DF85303A	curated	BMR1B_AVR2A_BMP7	complex	BMR1B_AVR2A	simple	P18075		BMP7	TRUE	TRUE	FALSE	FALSE	Astro.1	Astro.1	Astro.1	Astro.1	Astro	Astro	Pre-sympt	0.349	0	Inf	0	FALSE
CPI-CS0DF85303A	curated	BMR1B_AVR2A_BMP7	complex	BMR1B_AVR2A	simple	P18075		BMP7	TRUE	TRUE	FALSE	FALSE	Astro.1	Astro.1	Astro.1	Astro.1	Astro	Astro	sAD	0.29	0	Inf	0	FALSE
CPI-CS0DF85303A	curated	BMR1B_AVR2A_BMP7	complex	BMR1B_AVR2A	simple	P18075		BMP7	TRUE	TRUE	FALSE	FALSE	Astro.1	Astro.1	Astro.1	Astro.1	Astro	Astro	TREM2	0.397	0	Inf	0	FALSE
CPI-CS0DF85303A	curated	BMR1B_AVR2A_BMP7	complex	BMR1B_AVR2A	simple	P18075		BMP7	TRUE	TRUE	FALSE	FALSE	Astro.1	Astro.2	Astro.2	Astro.1	Astro	Astro	sAD	0.306	0	Inf	0	FALSE
CPI-CS0DF85303A	curated	BMR1B_AVR2A_BMP7	complex	BMR1B_AVR2A	simple	P18075		BMP7	TRUE	TRUE	FALSE	FALSE	Astro.1	Astro.2	Astro.2	Astro.1	Astro	Astro	TREM2	0.253	0.018	1.74473	1	FALSE
CPI-CS0DF85303A	curated	BMR1B_AVR2A_BMP7	complex	BMR1B_AVR2A	simple	P18075		BMP7	TRUE	TRUE	FALSE	FALSE	Astro.1	Astro.3	Astro.3	Astro.1	Astro	Astro	Control	0.361	0	Inf	0	FALSE
CPI-CS0DF85303A	curated	BMR1B_AVR2A_BMP7	complex	BMR1B_AVR2A	simple	P18075		BMP7	TRUE	TRUE	FALSE	FALSE	Astro.1	Astro.3	Astro.3	Astro.1	Astro	Astro	sAD	0.212	0	Inf	0	FALSE
CPI-CS0DF85303A	curated	BMR1B_AVR2A_BMP7	complex	BMR1B_AVR2A	simple	P18075		BMP7	TRUE	TRUE	FALSE	FALSE	Astro.1	Astro.3	Astro.3	Astro.1	Astro	Astro	TREM2	0.405	0	Inf	0	FALSE
CPI-CS0DF85303A	curated	BMR1B_AVR2A_BMP7	complex	BMR1B_AVR2A	simple	P18075		BMP7	TRUE	TRUE	FALSE	FALSE	Astro.1	Astro.4	Astro.4	Astro.1	Astro	Astro	sAD	0.564	0.036	1.4437	1	FALSE
CPI-CS0DF85303A	curated	BMR1B_AVR2A_BMP7	complex	BMR1B_AVR2A	simple	P18075		BMP7	TRUE	TRUE	FALSE	FALSE	Astro.1	Oligo.4	Oligo.4	Astro.1	Astro	Oligo	Control	0.171	0	Inf	0	FALSE
CPI-CS0DF85303A	curated	BMR1B_AVR2A_BMP7	complex	BMR1B_AVR2A	simple	P18075		BMP7	TRUE	TRUE	FALSE	FALSE	Astro.1	OPC.0	OPC.0	Astro.1	Astro	OPC	Control	0.501	0	Inf	0	FALSE
CPI-CS0DF85303A	curated	BMR1B_AVR2A_BMP7	complex	BMR1B_AVR2A	simple	P18075		BMP7	TRUE	TRUE	FALSE	FALSE	Astro.1	OPC.0	OPC.0	Astro.1	Astro	OPC	Pre-sympt	0.397	0	Inf	0	FALSE
CPI-CS0DF85303A	curated	BMR1B_AVR2A_BMP7	complex	BMR1B_AVR2A	simple	P18075		BMP7	TRUE	TRUE	FALSE	FALSE	Astro.1	OPC.0	OPC.0	Astro.1	Astro	OPC	sAD	0.422	0	Inf	0	FALSE
CPI-CS0DF85303A	curated	BMR1B_AVR2A_BMP7	complex	BMR1B_AVR2A	simple	P18075		BMP7	TRUE	TRUE	FALSE	FALSE	Astro.1	OPC.0	OPC.0	Astro.1	Astro	OPC	TREM2	0.542	0	Inf	0	FALSE
CPI-CS0DF85303A	curated	BMR1B_AVR2A_BMP7	complex	BMR1B_AVR2A	simple	P18075		BMP7	TRUE	TRUE	FALSE	FALSE	Astro.1	OPC.1	OPC.1	Astro.1	Astro	OPC	Control	0.438	0	Inf	0	FALSE
CPI-CS0DF85303A	curated	BMR1B_AVR2A_BMP7	complex	BMR1B_AVR2A	simple	P18075		BMP7	TRUE	TRUE	FALSE	FALSE	Astro.1	OPC.1	OPC.1	Astro.1	Astro	OPC	Pre-sympt	0.461	0	Inf	0	FALSE
CPI-CS0DF85303A	curated	BMR1B_AVR2A_BMP7	complex	BMR1B_AVR2A	simple	P18075		BMP7	TRUE	TRUE	FALSE	FALSE	Astro.1	OPC.1	OPC.1	Astro.1	Astro	OPC	sAD	0.428	0	Inf	0	FALSE
CPI-CS0DF85303A	curated	BMR1B_AVR2A_BMP7	complex	BMR1B_AVR2A	simple	P18075		BMP7	TRUE	TRUE	FALSE	FALSE	Astro.1	OPC.1	OPC.1	Astro.1	Astro	OPC	TREM2	0.322	0	Inf	0	FALSE
CPI-CS0DF85303A	curated	BMR1B_AVR2A_BMP7	complex	BMR1B_AVR2A	simple	P18075		BMP7	TRUE	TRUE	FALSE	FALSE	Astro.1	OPC.2	OPC.2	Astro.1	Astro	OPC	Control	0.301	0	Inf	0	FALSE
CPI-CS0DF85303A	curated	BMR1B_AVR2A_BMP7	complex	BMR1B_AVR2A	simple	P18075		BMP7	TRUE	TRUE	FALSE	FALSE	Astro.1	OPC.2	OPC.2	Astro.1	Astro	OPC	sAD	0.25	0	Inf	0	FALSE
CPI-CS0DF85303A	curated	BMR1B_AVR2A_BMP7	complex	BMR1B_AVR2A	simple	P18075		BMP7	TRUE	TRUE	FALSE	FALSE	Astro.1	OPC.2	OPC.2	Astro.1	Astro	OPC	TREM2	0.425	0	Inf	0	FALSE
CPI-CS0DF85303A	curated	BMR1B_AVR2A_BMP7	complex	BMR1B_AVR2A	simple	P18075		BMP7	TRUE	TRUE	FALSE	FALSE	Astro.1	OPC.3	OPC.3	Astro.1	Astro	OPC	Control	0.285	0	Inf	0	FALSE
CPI-CS0DF85303A	curated	BMR1B_AVR2A_BMP7	complex	BMR1B_AVR2A	simple	P18075		BMP7	TRUE	TRUE	FALSE	FALSE	Astro.1	OPC.3	OPC.3	Astro.1	Astro	OPC	sAD	0.235	0	Inf	0	FALSE
CPI-CS0DF85303A	curated	BMR1B_AVR2A_BMP7	complex	BMR1B_AVR2A	simple	P18075		BMP7	TRUE	TRUE	FALSE	FALSE	Astro.1	OPC.3	OPC.3	Astro.1	Astro	OPC	TREM2	0.537	0	Inf	0	FALSE
CPI-CS0DF85303A	curated	BMR1B_AVR2A_BMP7	complex	BMR1B_AVR2A	simple	P18075		BMP7	TRUE	TRUE	FALSE	FALSE	Astro.1	OPC.4	OPC.4	Astro.1	Astro	OPC	Control	0.277	0.036	1.4437	1	FALSE
CPI-CS0DF85303A	curated	BMR1B_AVR2A_BMP7	complex	BMR1B_AVR2A	simple	P18075		BMP7	TRUE	TRUE	FALSE	FALSE	Astro.1	OPC.4	OPC.4	Astro.1	Astro	OPC	sAD	0.383	0	Inf	0	FALSE
CPI-CS0DF85303A	curated	BMR1B_AVR2A_BMP7	complex	BMR1B_AVR2A	simple	P18075		BMP7	TRUE	TRUE	FALSE	FALSE	Astro.1	OPC.4	OPC.4	Astro.1	Astro	OPC	TREM2	0.342	0	Inf	0	FALSE
CPI-CS0DF85303A	curated	BMR1B_AVR2A_BMP7	complex	BMR1B_AVR2A	simple	P18075		BMP7	TRUE	TRUE	FALSE	FALSE	Astro.1	OPC.6	OPC.6	Astro.1	Astro	OPC	TREM2	0.569	0.018	1.74473	1	FALSE
CPI-CS0DF85303A	curated	BMR1B_AVR2A_BMP7	complex	BMR1B_AVR2A	simple	P18075		BMP7	TRUE	TRUE	FALSE	FALSE	Astro.2	Astro.0	Astro.0	Astro.2	Astro	Astro	ADAD	0.332	0	Inf	0	FALSE
CPI-CS0DF85303A	curated	BMR1B_AVR2A_BMP7	complex	BMR1B_AVR2A	simple	P18075		BMP7	TRUE	TRUE	FALSE	FALSE	Astro.2	Astro.0	Astro.0	Astro.2	Astro	Astro	sAD	0.337	0	Inf	0	FALSE
CPI-CS0DF85303A	curated	BMR1B_AVR2A_BMP7	complex	BMR1B_AVR2A	simple	P18075		BMP7	TRUE	TRUE	FALSE	FALSE	Astro.2	Astro.0	Astro.0	Astro.2	Astro	Astro	TREM2	0.435	0	Inf	0	FALSE
CPI-CS0DF85303A	curated	BMR1B_AVR2A_BMP7	complex	BMR1B_AVR2A	simple	P18075		BMP7	TRUE	TRUE	FALSE	FALSE	Astro.2	Astro.1	Astro.1	Astro.2	Astro	Astro	ADAD	0.315	0	Inf	0	FALSE
CPI-CS0DF85303A	curated	BMR1B_AVR2A_BMP7	complex	BMR1B_AVR2A	simple	P18075		BMP7	TRUE	TRUE	FALSE	FALSE	Astro.2	Astro.1	Astro.1	Astro.2	Astro	Astro	sAD	0.329	0	Inf	0	FALSE
CPI-CS0DF85303A	curated	BMR1B_AVR2A_BMP7	complex	BMR1B_AVR2A	simple	P18075		BMP7	TRUE	TRUE	FALSE	FALSE	Astro.2	Astro.1	Astro.1	Astro.2	Astro	Astro	TREM2	0.427	0	Inf	0	FALSE
CPI-CS0DF85303A	curated	BMR1B_AVR2A_BMP7	complex	BMR1B_AVR2A	simple	P18075		BMP7	TRUE	TRUE	FALSE	FALSE	Astro.2	Astro.2	Astro.2	Astro.2	Astro	Astro	ADAD	0.263	0	Inf	0	FALSE
CPI-CS0DF85303A	curated	BMR1B_AVR2A_BMP7	complex	BMR1B_AVR2A	simple	P18075		BMP7	TRUE	TRUE	FALSE	FALSE	Astro.2	Astro.2	Astro.2	Astro.2	Astro	Astro	sAD	0.345	0	Inf	0	FALSE
CPI-CS0DF85303A	curated	BMR1B_AVR2A_BMP7	complex	BMR1B_AVR2A	simple	P18075		BMP7	TRUE	TRUE	FALSE	FALSE	Astro.2	Astro.2	Astro.2	Astro.2	Astro	Astro	TREM2	0.283	0.018	1.74473	1	FALSE
CPI-CS0DF85303A	curated	BMR1B_AVR2A_BMP7	complex	BMR1B_AVR2A	simple	P18075		BMP7	TRUE	TRUE	FALSE	FALSE	Astro.2	Astro.3	Astro.3	Astro.2	Astro	Astro	ADAD	0.232	0	Inf	0	FALSE
CPI-CS0DF85303A	curated	BMR1B_AVR2A_BMP7	complex	BMR1B_AVR2A	simple	P18075		BMP7	TRUE	TRUE	FALSE	FALSE	Astro.2	Astro.3	Astro.3	Astro.2	Astro	Astro	sAD	0.251	0.018	1.74473	1	FALSE
CPI-CS0DF85303A	curated	BMR1B_AVR2A_BMP7	complex	BMR1B_AVR2A	simple	P18075		BMP7	TRUE	TRUE	FALSE	FALSE	Astro.2	Astro.3	Astro.3	Astro.2	Astro	Astro	TREM2	0.436	0	Inf	0	FALSE
CPI-CS0DF85303A	curated	BMR1B_AVR2A_BMP7	complex	BMR1B_AVR2A	simple	P18075		BMP7	TRUE	TRUE	FALSE	FALSE	Astro.2	Astro.4	Astro.4	Astro.2	Astro	Astro	sAD	0.603	0.036	1.4437	1	FALSE
CPI-CS0DF85303A	curated	BMR1B_AVR2A_BMP7	complex	BMR1B_AVR2A	simple	P18075		BMP7	TRUE	TRUE	FALSE	FALSE	Astro.2	OPC.0	OPC.0	Astro.2	Astro	OPC	ADAD	0.433	0	Inf	0	FALSE
CPI-CS0DF85303A	curated	BMR1B_AVR2A_BMP7	complex	BMR1B_AVR2A	simple	P18075		BMP7	TRUE	TRUE	FALSE	FALSE	Astro.2	OPC.0	OPC.0	Astro.2	Astro	OPC	sAD	0.461	0	Inf	0	FALSE
CPI-CS0DF85303A	curated	BMR1B_AVR2A_BMP7	complex	BMR1B_AVR2A	simple	P18075		BMP7	TRUE	TRUE	FALSE	FALSE	Astro.2	OPC.0	OPC.0	Astro.2	Astro	OPC	TREM2	0.573	0	Inf	0	FALSE
CPI-CS0DF85303A	curated	BMR1B_AVR2A_BMP7	complex	BMR1B_AVR2A	simple	P18075		BMP7	TRUE	TRUE	FALSE	FALSE	Astro.2	OPC.1	OPC.1	Astro.2	Astro	OPC	ADAD	0.375	0	Inf	0	FALSE
CPI-CS0DF85303A	curated	BMR1B_AVR2A_BMP7	complex	BMR1B_AVR2A	simple	P18075		BMP7	TRUE	TRUE	FALSE	FALSE	Astro.2	OPC.1	OPC.1	Astro.2	Astro	OPC	sAD	0.467	0	Inf	0	FALSE
CPI-CS0DF85303A	curated	BMR1B_AVR2A_BMP7	complex	BMR1B_AVR2A	simple	P18075		BMP7	TRUE	TRUE	FALSE	FALSE	Astro.2	OPC.1	OPC.1	Astro.2	Astro	OPC	TREM2	0.353	0	Inf	0	FALSE
CPI-CS0DF85303A	curated	BMR1B_AVR2A_BMP7	complex	BMR1B_AVR2A	simple	P18075		BMP7	TRUE	TRUE	FALSE	FALSE	Astro.2	OPC.2	OPC.2	Astro.2	Astro	OPC	ADAD	0.266	0	Inf	0	FALSE
CPI-CS0DF85303A	curated	BMR1B_AVR2A_BMP7	complex	BMR1B_AVR2A	simple	P18075		BMP7	TRUE	TRUE	FALSE	FALSE	Astro.2	OPC.2	OPC.2	Astro.2	Astro	OPC	sAD	0.289	0	Inf	0	FALSE
CPI-CS0DF85303A	curated	BMR1B_AVR2A_BMP7	complex	BMR1B_AVR2A	simple	P18075		BMP7	TRUE	TRUE	FALSE	FALSE	Astro.2	OPC.2	OPC.2	Astro.2	Astro	OPC	TREM2	0.456	0	Inf	0	FALSE
CPI-CS0DF85303A	curated	BMR1B_AVR2A_BMP7	complex	BMR1B_AVR2A	simple	P18075		BMP7	TRUE	TRUE	FALSE	FALSE	Astro.2	OPC.3	OPC.3	Astro.2	Astro	OPC	ADAD	0.352	0	Inf	0	FALSE
CPI-CS0DF85303A	curated	BMR1B_AVR2A_BMP7	complex	BMR1B_AVR2A	simple	P18075		BMP7	TRUE	TRUE	FALSE	FALSE	Astro.2	OPC.3	OPC.3	Astro.2	Astro	OPC	sAD	0.274	0	Inf	0	FALSE
CPI-CS0DF85303A	curated	BMR1B_AVR2A_BMP7	complex	BMR1B_AVR2A	simple	P18075		BMP7	TRUE	TRUE	FALSE	FALSE	Astro.2	OPC.3	OPC.3	Astro.2	Astro	OPC	TREM2	0.568	0	Inf	0	FALSE
CPI-CS0DF85303A	curated	BMR1B_AVR2A_BMP7	complex	BMR1B_AVR2A	simple	P18075		BMP7	TRUE	TRUE	FALSE	FALSE	Astro.2	OPC.4	OPC.4	Astro.2	Astro	OPC	ADAD	0.234	0	Inf	0	FALSE
CPI-CS0DF85303A	curated	BMR1B_AVR2A_BMP7	complex	BMR1B_AVR2A	simple	P18075		BMP7	TRUE	TRUE	FALSE	FALSE	Astro.2	OPC.4	OPC.4	Astro.2	Astro	OPC	sAD	0.422	0	Inf	0	FALSE
CPI-CS0DF85303A	curated	BMR1B_AVR2A_BMP7	complex	BMR1B_AVR2A	simple	P18075		BMP7	TRUE	TRUE	FALSE	FALSE	Astro.2	OPC.4	OPC.4	Astro.2	Astro	OPC	TREM2	0.373	0	Inf	0	FALSE
CPI-CS0DF85303A	curated	BMR1B_AVR2A_BMP7	complex	BMR1B_AVR2A	simple	P18075		BMP7	TRUE	TRUE	FALSE	FALSE	Astro.2	OPC.5	OPC.5	Astro.2	Astro	OPC	ADAD	0.291	0	Inf	0	FALSE
CPI-CS0DF85303A	curated	BMR1B_AVR2A_BMP7	complex	BMR1B_AVR2A	simple	P18075		BMP7	TRUE	TRUE	FALSE	FALSE	Astro.2	OPC.5	OPC.5	Astro.2	Astro	OPC	sAD	0.318	0	Inf	0	FALSE
CPI-CS0DF85303A	curated	BMR1B_AVR2A_BMP7	complex	BMR1B_AVR2A	simple	P18075		BMP7	TRUE	TRUE	FALSE	FALSE	Astro.2	OPC.6	OPC.6	Astro.2	Astro	OPC	ADAD	0.258	0	Inf	0	FALSE
CPI-CS0DF85303A	curated	BMR1B_AVR2A_BMP7	complex	BMR1B_AVR2A	simple	P18075		BMP7	TRUE	TRUE	FALSE	FALSE	Astro.2	OPC.6	OPC.6	Astro.2	Astro	OPC	TREM2	0.6	0	Inf	0	FALSE
CPI-CS0DF85303A	curated	BMR1B_AVR2A_BMP7	complex	BMR1B_AVR2A	simple	P18075		BMP7	TRUE	TRUE	FALSE	FALSE	Astro.3	Astro.0	Astro.0	Astro.3	Astro	Astro	ADAD	0.387	0	Inf	0	FALSE
CPI-CS0DF85303A	curated	BMR1B_AVR2A_BMP7	complex	BMR1B_AVR2A	simple	P18075		BMP7	TRUE	TRUE	FALSE	FALSE	Astro.3	Astro.0	Astro.0	Astro.3	Astro	Astro	Control	0.458	0	Inf	0	FALSE
CPI-CS0DF85303A	curated	BMR1B_AVR2A_BMP7	complex	BMR1B_AVR2A	simple	P18075		BMP7	TRUE	TRUE	FALSE	FALSE	Astro.3	Astro.0	Astro.0	Astro.3	Astro	Astro	Pre-sympt	0.476	0.018	1.74473	1	FALSE
CPI-CS0DF85303A	curated	BMR1B_AVR2A_BMP7	complex	BMR1B_AVR2A	simple	P18075		BMP7	TRUE	TRUE	FALSE	FALSE	Astro.3	Astro.0	Astro.0	Astro.3	Astro	Astro	sAD	0.313	0	Inf	0	FALSE
CPI-CS0DF85303A	curated	BMR1B_AVR2A_BMP7	complex	BMR1B_AVR2A	simple	P18075		BMP7	TRUE	TRUE	FALSE	FALSE	Astro.3	Astro.0	Astro.0	Astro.3	Astro	Astro	TREM2	0.4	0	Inf	0	FALSE
CPI-CS0DF85303A	curated	BMR1B_AVR2A_BMP7	complex	BMR1B_AVR2A	simple	P18075		BMP7	TRUE	TRUE	FALSE	FALSE	Astro.3	Astro.1	Astro.1	Astro.3	Astro	Astro	ADAD	0.371	0	Inf	0	FALSE
CPI-CS0DF85303A	curated	BMR1B_AVR2A_BMP7	complex	BMR1B_AVR2A	simple	P18075		BMP7	TRUE	TRUE	FALSE	FALSE	Astro.3	Astro.1	Astro.1	Astro.3	Astro	Astro	Control	0.342	0	Inf	0	FALSE
CPI-CS0DF85303A	curated	BMR1B_AVR2A_BMP7	complex	BMR1B_AVR2A	simple	P18075		BMP7	TRUE	TRUE	FALSE	FALSE	Astro.3	Astro.1	Astro.1	Astro.3	Astro	Astro	Pre-sympt	0.446	0.018	1.74473	1	FALSE
CPI-CS0DF85303A	curated	BMR1B_AVR2A_BMP7	complex	BMR1B_AVR2A	simple	P18075		BMP7	TRUE	TRUE	FALSE	FALSE	Astro.3	Astro.1	Astro.1	Astro.3	Astro	Astro	sAD	0.306	0	Inf	0	FALSE
CPI-CS0DF85303A	curated	BMR1B_AVR2A_BMP7	complex	BMR1B_AVR2A	simple	P18075		BMP7	TRUE	TRUE	FALSE	FALSE	Astro.3	Astro.1	Astro.1	Astro.3	Astro	Astro	TREM2	0.392	0	Inf	0	FALSE
CPI-CS0DF85303A	curated	BMR1B_AVR2A_BMP7	complex	BMR1B_AVR2A	simple	P18075		BMP7	TRUE	TRUE	FALSE	FALSE	Astro.3	Astro.2	Astro.2	Astro.3	Astro	Astro	ADAD	0.319	0	Inf	0	FALSE
CPI-CS0DF85303A	curated	BMR1B_AVR2A_BMP7	complex	BMR1B_AVR2A	simple	P18075		BMP7	TRUE	TRUE	FALSE	FALSE	Astro.3	Astro.2	Astro.2	Astro.3	Astro	Astro	sAD	0.321	0	Inf	0	FALSE
CPI-CS0DF85303A	curated	BMR1B_AVR2A_BMP7	complex	BMR1B_AVR2A	simple	P18075		BMP7	TRUE	TRUE	FALSE	FALSE	Astro.3	Astro.2	Astro.2	Astro.3	Astro	Astro	TREM2	0.248	0.036	1.4437	1	FALSE
CPI-CS0DF85303A	curated	BMR1B_AVR2A_BMP7	complex	BMR1B_AVR2A	simple	P18075		BMP7	TRUE	TRUE	FALSE	FALSE	Astro.3	Astro.3	Astro.3	Astro.3	Astro	Astro	ADAD	0.288	0	Inf	0	FALSE
CPI-CS0DF85303A	curated	BMR1B_AVR2A_BMP7	complex	BMR1B_AVR2A	simple	P18075		BMP7	TRUE	TRUE	FALSE	FALSE	Astro.3	Astro.3	Astro.3	Astro.3	Astro	Astro	Control	0.389	0	Inf	0	FALSE
CPI-CS0DF85303A	curated	BMR1B_AVR2A_BMP7	complex	BMR1B_AVR2A	simple	P18075		BMP7	TRUE	TRUE	FALSE	FALSE	Astro.3	Astro.3	Astro.3	Astro.3	Astro	Astro	TREM2	0.401	0	Inf	0	FALSE
CPI-CS0DF85303A	curated	BMR1B_AVR2A_BMP7	complex	BMR1B_AVR2A	simple	P18075		BMP7	TRUE	TRUE	FALSE	FALSE	Astro.3	Astro.4	Astro.4	Astro.3	Astro	Astro	ADAD	0.235	0	Inf	0	FALSE
CPI-CS0DF85303A	curated	BMR1B_AVR2A_BMP7	complex	BMR1B_AVR2A	simple	P18075		BMP7	TRUE	TRUE	FALSE	FALSE	Astro.3	Astro.4	Astro.4	Astro.3	Astro	Astro	sAD	0.58	0.036	1.4437	1	FALSE
CPI-CS0DF85303A	curated	BMR1B_AVR2A_BMP7	complex	BMR1B_AVR2A	simple	P18075		BMP7	TRUE	TRUE	FALSE	FALSE	Astro.3	Oligo.4	Oligo.4	Astro.3	Astro	Oligo	ADAD	0.217	0.018	1.74473	1	FALSE
CPI-CS0DF85303A	curated	BMR1B_AVR2A_BMP7	complex	BMR1B_AVR2A	simple	P18075		BMP7	TRUE	TRUE	FALSE	FALSE	Astro.3	Oligo.4	Oligo.4	Astro.3	Astro	Oligo	Control	0.199	0.018	1.74473	1	FALSE
CPI-CS0DF85303A	curated	BMR1B_AVR2A_BMP7	complex	BMR1B_AVR2A	simple	P18075		BMP7	TRUE	TRUE	FALSE	FALSE	Astro.3	OPC.0	OPC.0	Astro.3	Astro	OPC	ADAD	0.489	0	Inf	0	FALSE
CPI-CS0DF85303A	curated	BMR1B_AVR2A_BMP7	complex	BMR1B_AVR2A	simple	P18075		BMP7	TRUE	TRUE	FALSE	FALSE	Astro.3	OPC.0	OPC.0	Astro.3	Astro	OPC	Control	0.529	0	Inf	0	FALSE
CPI-CS0DF85303A	curated	BMR1B_AVR2A_BMP7	complex	BMR1B_AVR2A	simple	P18075		BMP7	TRUE	TRUE	FALSE	FALSE	Astro.3	OPC.0	OPC.0	Astro.3	Astro	OPC	Pre-sympt	0.494	0	Inf	0	FALSE
CPI-CS0DF85303A	curated	BMR1B_AVR2A_BMP7	complex	BMR1B_AVR2A	simple	P18075		BMP7	TRUE	TRUE	FALSE	FALSE	Astro.3	OPC.0	OPC.0	Astro.3	Astro	OPC	sAD	0.437	0	Inf	0	FALSE
CPI-CS0DF85303A	curated	BMR1B_AVR2A_BMP7	complex	BMR1B_AVR2A	simple	P18075		BMP7	TRUE	TRUE	FALSE	FALSE	Astro.3	OPC.0	OPC.0	Astro.3	Astro	OPC	TREM2	0.537	0	Inf	0	FALSE
CPI-CS0DF85303A	curated	BMR1B_AVR2A_BMP7	complex	BMR1B_AVR2A	simple	P18075		BMP7	TRUE	TRUE	FALSE	FALSE	Astro.3	OPC.1	OPC.1	Astro.3	Astro	OPC	ADAD	0.43	0	Inf	0	FALSE
CPI-CS0DF85303A	curated	BMR1B_AVR2A_BMP7	complex	BMR1B_AVR2A	simple	P18075		BMP7	TRUE	TRUE	FALSE	FALSE	Astro.3	OPC.1	OPC.1	Astro.3	Astro	OPC	Control	0.466	0	Inf	0	FALSE
CPI-CS0DF85303A	curated	BMR1B_AVR2A_BMP7	complex	BMR1B_AVR2A	simple	P18075		BMP7	TRUE	TRUE	FALSE	FALSE	Astro.3	OPC.1	OPC.1	Astro.3	Astro	OPC	Pre-sympt	0.558	0	Inf	0	FALSE
CPI-CS0DF85303A	curated	BMR1B_AVR2A_BMP7	complex	BMR1B_AVR2A	simple	P18075		BMP7	TRUE	TRUE	FALSE	FALSE	Astro.3	OPC.1	OPC.1	Astro.3	Astro	OPC	sAD	0.443	0	Inf	0	FALSE
CPI-CS0DF85303A	curated	BMR1B_AVR2A_BMP7	complex	BMR1B_AVR2A	simple	P18075		BMP7	TRUE	TRUE	FALSE	FALSE	Astro.3	OPC.1	OPC.1	Astro.3	Astro	OPC	TREM2	0.317	0	Inf	0	FALSE
CPI-CS0DF85303A	curated	BMR1B_AVR2A_BMP7	complex	BMR1B_AVR2A	simple	P18075		BMP7	TRUE	TRUE	FALSE	FALSE	Astro.3	OPC.2	OPC.2	Astro.3	Astro	OPC	ADAD	0.321	0	Inf	0	FALSE
CPI-CS0DF85303A	curated	BMR1B_AVR2A_BMP7	complex	BMR1B_AVR2A	simple	P18075		BMP7	TRUE	TRUE	FALSE	FALSE	Astro.3	OPC.2	OPC.2	Astro.3	Astro	OPC	Control	0.329	0	Inf	0	FALSE
CPI-CS0DF85303A	curated	BMR1B_AVR2A_BMP7	complex	BMR1B_AVR2A	simple	P18075		BMP7	TRUE	TRUE	FALSE	FALSE	Astro.3	OPC.2	OPC.2	Astro.3	Astro	OPC	sAD	0.265	0	Inf	0	FALSE
CPI-CS0DF85303A	curated	BMR1B_AVR2A_BMP7	complex	BMR1B_AVR2A	simple	P18075		BMP7	TRUE	TRUE	FALSE	FALSE	Astro.3	OPC.2	OPC.2	Astro.3	Astro	OPC	TREM2	0.421	0	Inf	0	FALSE
CPI-CS0DF85303A	curated	BMR1B_AVR2A_BMP7	complex	BMR1B_AVR2A	simple	P18075		BMP7	TRUE	TRUE	FALSE	FALSE	Astro.3	OPC.3	OPC.3	Astro.3	Astro	OPC	ADAD	0.407	0	Inf	0	FALSE
CPI-CS0DF85303A	curated	BMR1B_AVR2A_BMP7	complex	BMR1B_AVR2A	simple	P18075		BMP7	TRUE	TRUE	FALSE	FALSE	Astro.3	OPC.3	OPC.3	Astro.3	Astro	OPC	Control	0.313	0	Inf	0	FALSE
CPI-CS0DF85303A	curated	BMR1B_AVR2A_BMP7	complex	BMR1B_AVR2A	simple	P18075		BMP7	TRUE	TRUE	FALSE	FALSE	Astro.3	OPC.3	OPC.3	Astro.3	Astro	OPC	Pre-sympt	0.479	0.036	1.4437	1	FALSE
CPI-CS0DF85303A	curated	BMR1B_AVR2A_BMP7	complex	BMR1B_AVR2A	simple	P18075		BMP7	TRUE	TRUE	FALSE	FALSE	Astro.3	OPC.3	OPC.3	Astro.3	Astro	OPC	sAD	0.25	0	Inf	0	FALSE
CPI-CS0DF85303A	curated	BMR1B_AVR2A_BMP7	complex	BMR1B_AVR2A	simple	P18075		BMP7	TRUE	TRUE	FALSE	FALSE	Astro.3	OPC.3	OPC.3	Astro.3	Astro	OPC	TREM2	0.532	0	Inf	0	FALSE
CPI-CS0DF85303A	curated	BMR1B_AVR2A_BMP7	complex	BMR1B_AVR2A	simple	P18075		BMP7	TRUE	TRUE	FALSE	FALSE	Astro.3	OPC.4	OPC.4	Astro.3	Astro	OPC	ADAD	0.289	0	Inf	0	FALSE
CPI-CS0DF85303A	curated	BMR1B_AVR2A_BMP7	complex	BMR1B_AVR2A	simple	P18075		BMP7	TRUE	TRUE	FALSE	FALSE	Astro.3	OPC.4	OPC.4	Astro.3	Astro	OPC	Control	0.305	0	Inf	0	FALSE
CPI-CS0DF85303A	curated	BMR1B_AVR2A_BMP7	complex	BMR1B_AVR2A	simple	P18075		BMP7	TRUE	TRUE	FALSE	FALSE	Astro.3	OPC.4	OPC.4	Astro.3	Astro	OPC	sAD	0.398	0	Inf	0	FALSE
CPI-CS0DF85303A	curated	BMR1B_AVR2A_BMP7	complex	BMR1B_AVR2A	simple	P18075		BMP7	TRUE	TRUE	FALSE	FALSE	Astro.3	OPC.4	OPC.4	Astro.3	Astro	OPC	TREM2	0.337	0	Inf	0	FALSE
CPI-CS0DF85303A	curated	BMR1B_AVR2A_BMP7	complex	BMR1B_AVR2A	simple	P18075		BMP7	TRUE	TRUE	FALSE	FALSE	Astro.3	OPC.5	OPC.5	Astro.3	Astro	OPC	ADAD	0.346	0	Inf	0	FALSE
CPI-CS0DF85303A	curated	BMR1B_AVR2A_BMP7	complex	BMR1B_AVR2A	simple	P18075		BMP7	TRUE	TRUE	FALSE	FALSE	Astro.3	OPC.5	OPC.5	Astro.3	Astro	OPC	sAD	0.294	0.017	1.76955	1	FALSE
CPI-CS0DF85303A	curated	BMR1B_AVR2A_BMP7	complex	BMR1B_AVR2A	simple	P18075		BMP7	TRUE	TRUE	FALSE	FALSE	Astro.3	OPC.6	OPC.6	Astro.3	Astro	OPC	ADAD	0.314	0	Inf	0	FALSE
CPI-CS0DF85303A	curated	BMR1B_AVR2A_BMP7	complex	BMR1B_AVR2A	simple	P18075		BMP7	TRUE	TRUE	FALSE	FALSE	Astro.3	OPC.6	OPC.6	Astro.3	Astro	OPC	TREM2	0.565	0.018	1.74473	1	FALSE
CPI-CS0DF85303A	curated	BMR1B_AVR2A_BMP7	complex	BMR1B_AVR2A	simple	P18075		BMP7	TRUE	TRUE	FALSE	FALSE	Astro.4	Astro.0	Astro.0	Astro.4	Astro	Astro	TREM2	0.835	0	Inf	0	FALSE
CPI-CS0DF85303A	curated	BMR1B_AVR2A_BMP7	complex	BMR1B_AVR2A	simple	P18075		BMP7	TRUE	TRUE	FALSE	FALSE	Astro.4	Astro.1	Astro.1	Astro.4	Astro	Astro	TREM2	0.827	0	Inf	0	FALSE
CPI-CS0DF85303A	curated	BMR1B_AVR2A_BMP7	complex	BMR1B_AVR2A	simple	P18075		BMP7	TRUE	TRUE	FALSE	FALSE	Astro.4	Astro.2	Astro.2	Astro.4	Astro	Astro	TREM2	0.683	0	Inf	0	FALSE
CPI-CS0DF85303A	curated	BMR1B_AVR2A_BMP7	complex	BMR1B_AVR2A	simple	P18075		BMP7	TRUE	TRUE	FALSE	FALSE	Astro.4	Astro.3	Astro.3	Astro.4	Astro	Astro	TREM2	0.836	0	Inf	0	FALSE
CPI-CS0DF85303A	curated	BMR1B_AVR2A_BMP7	complex	BMR1B_AVR2A	simple	P18075		BMP7	TRUE	TRUE	FALSE	FALSE	Astro.4	Oligo.4	Oligo.4	Astro.4	Astro	Oligo	TREM2	0.626	0	Inf	0	FALSE
CPI-CS0DF85303A	curated	BMR1B_AVR2A_BMP7	complex	BMR1B_AVR2A	simple	P18075		BMP7	TRUE	TRUE	FALSE	FALSE	Astro.4	OPC.0	OPC.0	Astro.4	Astro	OPC	TREM2	0.973	0	Inf	0	FALSE
CPI-CS0DF85303A	curated	BMR1B_AVR2A_BMP7	complex	BMR1B_AVR2A	simple	P18075		BMP7	TRUE	TRUE	FALSE	FALSE	Astro.4	OPC.1	OPC.1	Astro.4	Astro	OPC	TREM2	0.753	0	Inf	0	FALSE
CPI-CS0DF85303A	curated	BMR1B_AVR2A_BMP7	complex	BMR1B_AVR2A	simple	P18075		BMP7	TRUE	TRUE	FALSE	FALSE	Astro.4	OPC.2	OPC.2	Astro.4	Astro	OPC	TREM2	0.856	0	Inf	0	FALSE
CPI-CS0DF85303A	curated	BMR1B_AVR2A_BMP7	complex	BMR1B_AVR2A	simple	P18075		BMP7	TRUE	TRUE	FALSE	FALSE	Astro.4	OPC.3	OPC.3	Astro.4	Astro	OPC	TREM2	0.968	0	Inf	0	FALSE
CPI-CS0DF85303A	curated	BMR1B_AVR2A_BMP7	complex	BMR1B_AVR2A	simple	P18075		BMP7	TRUE	TRUE	FALSE	FALSE	Astro.4	OPC.4	OPC.4	Astro.4	Astro	OPC	TREM2	0.773	0	Inf	0	FALSE
CPI-CS0DF85303A	curated	BMR1B_AVR2A_BMP7	complex	BMR1B_AVR2A	simple	P18075		BMP7	TRUE	TRUE	FALSE	FALSE	Astro.4	OPC.5	OPC.5	Astro.4	Astro	OPC	TREM2	0.769	0	Inf	0	FALSE
CPI-CS0DF85303A	curated	BMR1B_AVR2A_BMP7	complex	BMR1B_AVR2A	simple	P18075		BMP7	TRUE	TRUE	FALSE	FALSE	Astro.4	OPC.6	OPC.6	Astro.4	Astro	OPC	TREM2	1	0	Inf	0	FALSE
CPI-CS0DF85303A	curated	BMR1B_AVR2A_BMP7	complex	BMR1B_AVR2A	simple	P18075		BMP7	TRUE	TRUE	FALSE	FALSE	endo.FLCs	Astro.0	Astro.0	endo.FLCs	endo	Astro	ADAD	0.387	0	Inf	0	FALSE
CPI-CS0DF85303A	curated	BMR1B_AVR2A_BMP7	complex	BMR1B_AVR2A	simple	P18075		BMP7	TRUE	TRUE	FALSE	FALSE	endo.FLCs	Astro.0	Astro.0	endo.FLCs	endo	Astro	sAD	0.307	0	Inf	0	FALSE
CPI-CS0DF85303A	curated	BMR1B_AVR2A_BMP7	complex	BMR1B_AVR2A	simple	P18075		BMP7	TRUE	TRUE	FALSE	FALSE	endo.FLCs	Astro.1	Astro.1	endo.FLCs	endo	Astro	ADAD	0.371	0	Inf	0	FALSE
CPI-CS0DF85303A	curated	BMR1B_AVR2A_BMP7	complex	BMR1B_AVR2A	simple	P18075		BMP7	TRUE	TRUE	FALSE	FALSE	endo.FLCs	Astro.1	Astro.1	endo.FLCs	endo	Astro	sAD	0.3	0	Inf	0	FALSE
CPI-CS0DF85303A	curated	BMR1B_AVR2A_BMP7	complex	BMR1B_AVR2A	simple	P18075		BMP7	TRUE	TRUE	FALSE	FALSE	endo.FLCs	Astro.2	Astro.2	endo.FLCs	endo	Astro	ADAD	0.319	0	Inf	0	FALSE
CPI-CS0DF85303A	curated	BMR1B_AVR2A_BMP7	complex	BMR1B_AVR2A	simple	P18075		BMP7	TRUE	TRUE	FALSE	FALSE	endo.FLCs	Astro.2	Astro.2	endo.FLCs	endo	Astro	sAD	0.315	0	Inf	0	FALSE
CPI-CS0DF85303A	curated	BMR1B_AVR2A_BMP7	complex	BMR1B_AVR2A	simple	P18075		BMP7	TRUE	TRUE	FALSE	FALSE	endo.FLCs	Astro.3	Astro.3	endo.FLCs	endo	Astro	ADAD	0.288	0	Inf	0	FALSE
CPI-CS0DF85303A	curated	BMR1B_AVR2A_BMP7	complex	BMR1B_AVR2A	simple	P18075		BMP7	TRUE	TRUE	FALSE	FALSE	endo.FLCs	Astro.3	Astro.3	endo.FLCs	endo	Astro	sAD	0.222	0.035	1.45593	1	FALSE
[truncated: 33,193,489 more chars]
