## Supplementary material for "Systematic analysis of cellular crosstalk reveals a role for SEMA6D-TREM2 regulating microglial function in Alzheimer’s disease": Table S4

### Sheet: Other snRNA-seq datasets
First author	Cohort(s)	Donors	Brain region	PMID
Zhou	ROSMAP	32	PFC	31932797
Lau	SWDBB	21	PFC	32989152
Morabito	UCI MIND, Rush ADRC, ROSMAP	18	PFC	34239132
