## Supplementary material for "Systematic analysis of cellular crosstalk reveals a role for SEMA6D-TREM2 regulating microglial function in Alzheimer’s disease": Table S5

### Sheet: AD-Herold_GCST003427.cpdb.txt
gene_name	uniprot	hgnc_symbol	ensembl	complex_name	protein_name	key	id_cp_interaction	partner	protein_name_a	protein_name_b	annotation_strategy	source	id_name	id_use
1	COL12A1	Q99715	COL12A1	ENSG00000111799	NA	COCA1_HUMAN	Q99715	CPI-SC004A436C5	a1b1 complex	COCA1_HUMAN		curated	uniprot	COCA1_	COL12A1 COCA1_
2	COL12A1	Q99715	COL12A1	ENSG00000111799	NA	COCA1_HUMAN	Q99715	CPI-SC02131C05A	a10b1 complex	COCA1_HUMAN		curated	uniprot	COCA1_	COL12A1 COCA1_
3	COL12A1	Q99715	COL12A1	ENSG00000111799	NA	COCA1_HUMAN	Q99715	CPI-SC05B2AA866	a11b1 complex	COCA1_HUMAN		curated	uniprot	COCA1_	COL12A1 COCA1_
4	COL12A1	Q99715	COL12A1	ENSG00000111799	NA	COCA1_HUMAN	Q99715	CPI-SC0F300DE24	a2b1 complex	COCA1_HUMAN		curated	uniprot	COCA1_	COL12A1 COCA1_
5	COL18A1	P39060	COL18A1	ENSG00000182871	NA	COIA1_HUMAN	P39060	CPI-SC0017F527E	a10b1 complex	COIA1_HUMAN		curated	uniprot	COIA1_	COL18A1 COIA1_
6	COL18A1	P39060	COL18A1	ENSG00000182871	NA	COIA1_HUMAN	P39060	CPI-SC03ADD2063	a11b1 complex	COIA1_HUMAN		curated	uniprot	COIA1_	COL18A1 COIA1_
7	COL18A1	P39060	COL18A1	ENSG00000182871	NA	COIA1_HUMAN	P39060	CPI-SC04B0064C4	a2b1 complex	COIA1_HUMAN		curated	uniprot	COIA1_	COL18A1 COIA1_
8	COL18A1	P39060	COL18A1	ENSG00000182871	NA	COIA1_HUMAN	P39060	CPI-SC0EA3FC100	a1b1 complex	COIA1_HUMAN		curated	uniprot	COIA1_	COL18A1 COIA1_
9	COL4A4	P53420	COL4A4	ENSG00000081052	NA	CO4A4_HUMAN	P53420	CPI-SC0082A7233	a11b1 complex	CO4A4_HUMAN		curated	uniprot	CO4A4_	COL4A4 CO4A4_
10	COL4A4	P53420	COL4A4	ENSG00000081052	NA	CO4A4_HUMAN	P53420	CPI-SC00C0800EB	a10b1 complex	CO4A4_HUMAN		curated	uniprot	CO4A4_	COL4A4 CO4A4_
11	COL4A4	P53420	COL4A4	ENSG00000081052	NA	CO4A4_HUMAN	P53420	CPI-SC03DD752AB	a2b1 complex	CO4A4_HUMAN		curated	uniprot	CO4A4_	COL4A4 CO4A4_
12	COL4A4	P53420	COL4A4	ENSG00000081052	NA	CO4A4_HUMAN	P53420	CPI-SC091173D82	a1b1 complex	CO4A4_HUMAN		curated	uniprot	CO4A4_	COL4A4 CO4A4_
13	FGF10	O15520	FGF10	ENSG00000070193	NA	FGF10_HUMAN	O15520	CPI-SS03189F5F6	P11362	FGF10_HUMAN	FGFR1_HUMAN	InnateDB-All		FGF10_FGFR1	FGF10 FGF10_FGFR1
14	FGF10	O15520	FGF10	ENSG00000070193	NA	FGF10_HUMAN	O15520	CPI-SS0AECC113F	P21802	FGF10_HUMAN	FGFR2_HUMAN	I2D	IMEx	InnateDB-All	IntAct		FGF10_FGFR2	FGF10 FGF10_FGFR2
15	FZD6	O60353	FZD6	ENSG00000164930	NA	FZD6_HUMAN	O60353	CPI-SS082AD7B6A	P41221	FZD6_HUMAN	WNT5A_HUMAN	curated	PMID: 24032637	FZD6_WNT5A	FZD6 FZD6_WNT5A
16	FZD6	O60353	FZD6	ENSG00000164930	NA	FZD6_HUMAN	O60353	CPI-SS0FA326344	P56705	FZD6_HUMAN	WNT4_HUMAN	curated	PMID: 24032637	FZD6_WNT4	FZD6 FZD6_WNT4
17	LAMP1	P11279	LAMP1	ENSG00000185896	NA	LAMP1_HUMAN	P11279	CPI-SS055E061C9	Q92520	LAMP1_HUMAN	FAM3C_HUMAN	InnateDB-All		LAMP1_FAM3C	LAMP1 LAMP1_FAM3C
18	LAMP1	P11279	LAMP1	ENSG00000185896	NA	LAMP1_HUMAN	P11279	CPI-SS064281234	Q6UX27	LAMP1_HUMAN	VSTM1_HUMAN	IMEx	IntAct		LAMP1_VSTM1	LAMP1 LAMP1_VSTM1
19	TGFB2	P61812	TGFB2	ENSG00000092969	NA	TGFB2_HUMAN	P61812	CPI-SC032246C72	TGFbeta receptor2	TGFB2_HUMAN		curated	uniprot	TGFB2_	TGFB2 TGFB2_
20	TGFB2	P61812	TGFB2	ENSG00000092969	NA	TGFB2_HUMAN	P61812	CPI-SC03DD946B2	TGFbeta receptor1	TGFB2_HUMAN		curated	uniprot	TGFB2_	TGFB2 TGFB2_
21	TGFB2	P61812	TGFB2	ENSG00000092969	NA	TGFB2_HUMAN	P61812	CPI-SS0178F5C45	Q03167	TGFB2_HUMAN	TGBR3_HUMAN	curated	uniprot	TGFB2_TGBR3	TGFB2 TGFB2_TGBR3
22	PDCD1LG2	Q9BQ51	PDCD1LG2	ENSG00000197646	NA	PD1L2_HUMAN	Q9BQ51	CPI-SS0F5B6B186	Q15116	PDCD1_HUMAN	PD1L2_HUMAN	curated	antigen-stimulated T cells become anergic. PMID: 23954143	PDCD1_PD1L2	PDCD1LG2 PDCD1_PD1L2

### Sheet: AD-Jansen_GCST007320.cpdb.txt
gene_name	uniprot	hgnc_symbol	ensembl	complex_name	protein_name	key	id_cp_interaction	partner	protein_name_a	protein_name_b	annotation_strategy	source	id_name	id_use
1	HLA-DRB1	HLADRB1	HLA-DRB1	ENSG00000196126	NA	HLADRB1	HLADRB1	CPI-SS0EF0750A7	P20774	HLADRB1	MIME_HUMAN	InnateDB-All		HLADRB1_MIME	HLA-DRB1 HLADRB1_MIME
2	NECTIN2	Q92692	NECTIN2	ENSG00000130202	NA	PVRL2_HUMAN	Q92692	CPI-SS02FBD007E	Q9NQS3	PVRL2_HUMAN	PVRL3_HUMAN	curated	https://www.ncbi.nlm.nih.gov/pubmed/19011627	https://www.ncbi.nlm.nih.gov/pubmed/12740392/	PVRL2_PVRL3	NECTIN2 PVRL2_PVRL3
3	TREM2	Q9NZC2	TREM2	ENSG00000095970	PlexinA1_complex2	NA	PlexinA1_complex2	CPI-CS0123BC66C	Q8NFY4		SEM6D_HUMAN	curated	PMID: 22325954	PlexinA1_complex2_SEM6D	TREM2 PlexinA1_complex2_SEM6D
4	MS4A4A	Q96JQ5	MS4A4A	ENSG00000110079	NA	M4A4A_HUMAN	Q96JQ5	CPI-SS0978D28AB	Q02297	NRG1_HUMAN	M4A4A_HUMAN	IMEx	IntAct		NRG1_M4A4A	MS4A4A NRG1_M4A4A
5	NECTIN2	Q92692	NECTIN2	ENSG00000130202	NA	PVRL2_HUMAN	Q92692	CPI-SS06207F70E	Q15762	CD226_HUMAN	PVRL2_HUMAN	curated	activating interaction PMID: 15607800	NK cell cytotoxicity. PMID: 24440149	CD226_PVRL2	NECTIN2 CD226_PVRL2
6	NECTIN2	Q92692	NECTIN2	ENSG00000130202	NA	PVRL2_HUMAN	Q92692	CPI-SS0A5DF05C0	Q495A1	TIGIT_HUMAN	PVRL2_HUMAN	curated	PMID: 1313846	Induces NK Cell Inhibition. Reviewed in PMID:24987108	TIGIT_PVRL2	NECTIN2 TIGIT_PVRL2
7	PILRA	Q9UKJ1	PILRA	ENSG00000085514	NA	PILRA_HUMAN	Q9UKJ1	CPI-SS01560CA22	P14209	CD99_HUMAN	PILRA_HUMAN	curated	https://www.ncbi.nlm.nih.gov/pubmed/18234675	CD99_PILRA	PILRA CD99_PILRA
8	SORL1	Q92673	SORL1	ENSG00000137642	NA	SORL_HUMAN	Q92673	CPI-SS083CBFACD	P21741	MK_HUMAN	SORL_HUMAN	InnateDB-All		MK_SORL	SORL1 MK_SORL
9	SORL1	Q92673	SORL1	ENSG00000137642	NA	SORL_HUMAN	Q92673	CPI-SS09C52F54E	O00182	LEG9_HUMAN	SORL_HUMAN	InnateDB-All		LEG9_SORL	SORL1 LEG9_SORL
10	SORL1	Q92673	SORL1	ENSG00000137642	NA	SORL_HUMAN	Q92673	CPI-SS0D3C90DDA	O95389	WISP3_HUMAN	SORL_HUMAN	InnateDB-All		WISP3_SORL	SORL1 WISP3_SORL

### Sheet: AD-Marioni_GCST005922.cpdb.txt
gene_name	uniprot	hgnc_symbol	ensembl	complex_name	protein_name	key	id_cp_interaction	partner	protein_name_a	protein_name_b	annotation_strategy	source	id_name	id_use
1	EPHA1	P21709	EPHA1	ENSG00000146904	ENSG00000284816	NA	EPHA1_HUMAN	P21709	CPI-SS01A8F745A	P52797	EPHA1_HUMAN	EFNA3_HUMAN	curated	PMID: 15114347	EPHA1_EFNA3	EPHA1 EPHA1_EFNA3
2	EPHA1	P21709	EPHA1	ENSG00000146904	ENSG00000284816	NA	EPHA1_HUMAN	P21709	CPI-SS03A2EFDD5	P52803	EPHA1_HUMAN	EFNA5_HUMAN	curated	PMID: 15114347	EPHA1_EFNA5	EPHA1 EPHA1_EFNA5
3	EPHA1	P21709	EPHA1	ENSG00000146904	ENSG00000284816	NA	EPHA1_HUMAN	P21709	CPI-SS05E6D620E	P52798	EPHA1_HUMAN	EFNA4_HUMAN	curated	PMID: 15114347	EPHA1_EFNA4	EPHA1 EPHA1_EFNA4
4	HLA-DRB1	HLADRB1	HLA-DRB1	ENSG00000196126	NA	HLADRB1	HLADRB1	CPI-SS0EF0750A7	P20774	HLADRB1	MIME_HUMAN	InnateDB-All		HLADRB1_MIME	HLA-DRB1 HLADRB1_MIME
5	NECTIN2	Q92692	NECTIN2	ENSG00000130202	NA	PVRL2_HUMAN	Q92692	CPI-SS02FBD007E	Q9NQS3	PVRL2_HUMAN	PVRL3_HUMAN	curated	https://www.ncbi.nlm.nih.gov/pubmed/19011627	https://www.ncbi.nlm.nih.gov/pubmed/12740392/	PVRL2_PVRL3	NECTIN2 PVRL2_PVRL3
6	PVR	P15151	PVR	ENSG00000073008	NA	PVR_HUMAN	P15151	CPI-SS00561BBD7	Q495A1	PVR_HUMAN	TIGIT_HUMAN	curated	PMID: 19815499	Induces NK Cell Inhibition. Reviewed in PMID:24987108	PVR_TIGIT	PVR PVR_TIGIT
7	PVR	P15151	PVR	ENSG00000073008	NA	PVR_HUMAN	P15151	CPI-SS00A8596B5	P41273	PVR_HUMAN	TNFL9_HUMAN	InnateDB-All		PVR_TNFL9	PVR PVR_TNFL9
8	PVR	P15151	PVR	ENSG00000073008	NA	PVR_HUMAN	P15151	CPI-SS0A8627ED6	Q15762	PVR_HUMAN	CD226_HUMAN	curated	activating interaction PMID: 15607800	NK cell cytotoxicity. PMID: 24440149	PVR_CD226	PVR PVR_CD226
9	PVR	P15151	PVR	ENSG00000073008	NA	PVR_HUMAN	P15151	CPI-SS0B84DAE3D	P40200	PVR_HUMAN	TACT_HUMAN	curated	uniprot	PVR_TACT	PVR PVR_TACT
10	PVR	P15151	PVR	ENSG00000073008	NA	PVR_HUMAN	P15151	CPI-SS0F1A060D4	Q9NQS3	PVR_HUMAN	PVRL3_HUMAN	curated	https://www.ncbi.nlm.nih.gov/pubmed/19011627	https://www.ncbi.nlm.nih.gov/pubmed/12740392/	PVR_PVRL3	PVR PVR_PVRL3
11	EPHA1	P21709	EPHA1	ENSG00000146904	ENSG00000284816	NA	EPHA1_HUMAN	P21709	CPI-SS0B34CBA4B	O43921	EFNA2_HUMAN	EPHA1_HUMAN	curated	PMID: 15114347	EFNA2_EPHA1	EPHA1 EFNA2_EPHA1
12	EPHA1	P21709	EPHA1	ENSG00000146904	ENSG00000284816	NA	EPHA1_HUMAN	P21709	CPI-SS0FF49C823	P20827	EFNA1_HUMAN	EPHA1_HUMAN	curated	PMID: 15114347	EFNA1_EPHA1	EPHA1 EFNA1_EPHA1
13	MS4A4A	Q96JQ5	MS4A4A	ENSG00000110079	NA	M4A4A_HUMAN	Q96JQ5	CPI-SS0978D28AB	Q02297	NRG1_HUMAN	M4A4A_HUMAN	IMEx	IntAct		NRG1_M4A4A	MS4A4A NRG1_M4A4A
14	NECTIN2	Q92692	NECTIN2	ENSG00000130202	NA	PVRL2_HUMAN	Q92692	CPI-SS06207F70E	Q15762	CD226_HUMAN	PVRL2_HUMAN	curated	activating interaction PMID: 15607800	NK cell cytotoxicity. PMID: 24440149	CD226_PVRL2	NECTIN2 CD226_PVRL2
15	NECTIN2	Q92692	NECTIN2	ENSG00000130202	NA	PVRL2_HUMAN	Q92692	CPI-SS0A5DF05C0	Q495A1	TIGIT_HUMAN	PVRL2_HUMAN	curated	PMID: 1313846	Induces NK Cell Inhibition. Reviewed in PMID:24987108	TIGIT_PVRL2	NECTIN2 TIGIT_PVRL2
16	PILRA	Q9UKJ1	PILRA	ENSG00000085514	NA	PILRA_HUMAN	Q9UKJ1	CPI-SS01560CA22	P14209	CD99_HUMAN	PILRA_HUMAN	curated	https://www.ncbi.nlm.nih.gov/pubmed/18234675	CD99_PILRA	PILRA CD99_PILRA
17	SORL1	Q92673	SORL1	ENSG00000137642	NA	SORL_HUMAN	Q92673	CPI-SS083CBFACD	P21741	MK_HUMAN	SORL_HUMAN	InnateDB-All		MK_SORL	SORL1 MK_SORL
18	SORL1	Q92673	SORL1	ENSG00000137642	NA	SORL_HUMAN	Q92673	CPI-SS09C52F54E	O00182	LEG9_HUMAN	SORL_HUMAN	InnateDB-All		LEG9_SORL	SORL1 LEG9_SORL
19	SORL1	Q92673	SORL1	ENSG00000137642	NA	SORL_HUMAN	Q92673	CPI-SS0D3C90DDA	O95389	WISP3_HUMAN	SORL_HUMAN	InnateDB-All		WISP3_SORL	SORL1 WISP3_SORL

### Sheet: AD-Nazarian_GCST007600.cpdb.txt
gene_name	uniprot	hgnc_symbol	ensembl	complex_name	protein_name	key	id_cp_interaction	partner	protein_name_a	protein_name_b	annotation_strategy	source	id_name	id_use
1	NECTIN2	Q92692	NECTIN2	ENSG00000130202	NA	PVRL2_HUMAN	Q92692	CPI-SS02FBD007E	Q9NQS3	PVRL2_HUMAN	PVRL3_HUMAN	curated	https://www.ncbi.nlm.nih.gov/pubmed/19011627	https://www.ncbi.nlm.nih.gov/pubmed/12740392/	PVRL2_PVRL3	NECTIN2 PVRL2_PVRL3
2	ANTXR1	Q9H6X2	ANTXR1	ENSG00000169604	NA	ANTR1_HUMAN	Q9H6X2	CPI-SS0331C5A49	O95390	GDF11_HUMAN	ANTR1_HUMAN	InnateDB-All		GDF11_ANTR1	ANTXR1 GDF11_ANTR1
3	ANTXR1	Q9H6X2	ANTXR1	ENSG00000169604	NA	ANTR1_HUMAN	Q9H6X2	CPI-SS0C56C483F	P41221	WNT5A_HUMAN	ANTR1_HUMAN	InnateDB-All		WNT5A_ANTR1	ANTXR1 WNT5A_ANTR1
4	NECTIN2	Q92692	NECTIN2	ENSG00000130202	NA	PVRL2_HUMAN	Q92692	CPI-SS06207F70E	Q15762	CD226_HUMAN	PVRL2_HUMAN	curated	activating interaction PMID: 15607800	NK cell cytotoxicity. PMID: 24440149	CD226_PVRL2	NECTIN2 CD226_PVRL2
5	NECTIN2	Q92692	NECTIN2	ENSG00000130202	NA	PVRL2_HUMAN	Q92692	CPI-SS0A5DF05C0	Q495A1	TIGIT_HUMAN	PVRL2_HUMAN	curated	PMID: 1313846	Induces NK Cell Inhibition. Reviewed in PMID:24987108	TIGIT_PVRL2	NECTIN2 TIGIT_PVRL2

### Sheet: AD-Sherva_GCST010567.cpdb.txt
gene_name	uniprot	hgnc_symbol	ensembl	complex_name	protein_name	key	id_cp_interaction	partner	protein_name_a	protein_name_b	annotation_strategy	source	id_name	id_use
1	COL4A2	P08572	COL4A2	ENSG00000134871	NA	CO4A2_HUMAN	P08572	CPI-SC02017BE74	a11b1 complex	CO4A2_HUMAN		curated	uniprot	CO4A2_	COL4A2 CO4A2_
2	COL4A2	P08572	COL4A2	ENSG00000134871	NA	CO4A2_HUMAN	P08572	CPI-SC0458F68A5	a1b1 complex	CO4A2_HUMAN		curated	uniprot	CO4A2_	COL4A2 CO4A2_
3	COL4A2	P08572	COL4A2	ENSG00000134871	NA	CO4A2_HUMAN	P08572	CPI-SC07222A428	a2b1 complex	CO4A2_HUMAN		curated	uniprot	CO4A2_	COL4A2 CO4A2_
4	COL4A2	P08572	COL4A2	ENSG00000134871	NA	CO4A2_HUMAN	P08572	CPI-SC0FA79E269	a10b1 complex	CO4A2_HUMAN		curated	uniprot	CO4A2_	COL4A2 CO4A2_
5	HGF	P14210	HGF	ENSG00000019991	NA	HGF_HUMAN	P14210	CPI-SS03722104E	P16070	HGF_HUMAN	CD44_HUMAN	IMEx	InnateDB-All	IntAct		HGF_CD44	HGF HGF_CD44
6	HGF	P14210	HGF	ENSG00000019991	NA	HGF_HUMAN	P14210	CPI-SS07F60834D	P08581	MET_HUMAN	HGF_HUMAN	curated	uniprot	MET_HGF	HGF MET_HGF

### Sheet: ASD-Anney_GCST004521.cpdb.txt
gene_name	uniprot	hgnc_symbol	ensembl	complex_name	protein_name	key	id_cp_interaction	partner	protein_name_a	protein_name_b	annotation_strategy	source	id_name	id_use
1	F2	P00734	F2	ENSG00000180210	NA	THRB_HUMAN	P00734	CPI-SC0BAB29E69	a2Bb3 complex	THRB_HUMAN		curated	uniprot	THRB_	F2 THRB_
2	F2	P00734	F2	ENSG00000180210	NA	THRB_HUMAN	P00734	CPI-SC0EC380922	aVb3 complex	THRB_HUMAN		curated	uniprot	THRB_	F2 THRB_
3	FGFR1	P11362	FGFR1	ENSG00000077782	NA	FGFR1_HUMAN	P11362	CPI-SS023738D54	P11487	FGFR1_HUMAN	FGF3_HUMAN	I2D	InnateDB-All		FGFR1_FGF3	FGFR1 FGFR1_FGF3
4	FGFR1	P11362	FGFR1	ENSG00000077782	NA	FGFR1_HUMAN	P11362	CPI-SS0348DB5E3	P21802	FGFR1_HUMAN	FGFR2_HUMAN	InnateDB-All		FGFR1_FGFR2	FGFR1 FGFR1_FGFR2
5	FGFR1	P11362	FGFR1	ENSG00000077782	NA	FGFR1_HUMAN	P11362	CPI-SS038E93B77	P31371	FGFR1_HUMAN	FGF9_HUMAN	I2D	InnateDB-All		FGFR1_FGF9	FGFR1 FGFR1_FGF9
6	FGFR1	P11362	FGFR1	ENSG00000077782	NA	FGFR1_HUMAN	P11362	CPI-SS039799099	P13591	FGFR1_HUMAN	NCAM1_HUMAN	curated	https://www.ncbi.nlm.nih.gov/pubmed/12791257	FGFR1_NCAM1	FGFR1 FGFR1_NCAM1
7	FGFR1	P11362	FGFR1	ENSG00000077782	NA	FGFR1_HUMAN	P11362	CPI-SS0769B1FF3	P55075	FGFR1_HUMAN	FGF8_HUMAN	I2D	IMEx	InnateDB-All	IntAct		FGFR1_FGF8	FGFR1 FGFR1_FGF8
8	FGFR1	P11362	FGFR1	ENSG00000077782	NA	FGFR1_HUMAN	P11362	CPI-SS07833475A	P21781	FGFR1_HUMAN	FGF7_HUMAN	I2D		FGFR1_FGF7	FGFR1 FGFR1_FGF7
9	FGFR1	P11362	FGFR1	ENSG00000077782	NA	FGFR1_HUMAN	P11362	CPI-SS07A0F4D73	Q9GZV9	FGFR1_HUMAN	FGF23_HUMAN	IMEx	InnateDB-All		FGFR1_FGF23	FGFR1 FGFR1_FGF23
10	FGFR1	P11362	FGFR1	ENSG00000077782	NA	FGFR1_HUMAN	P11362	CPI-SS0BF490275	Q9UEF7	FGFR1_HUMAN	KLOT_HUMAN	I2D		FGFR1_KLOT	FGFR1 FGFR1_KLOT
11	FGFR1	P11362	FGFR1	ENSG00000077782	NA	FGFR1_HUMAN	P11362	CPI-SS0E0BCE16F	P12034	FGFR1_HUMAN	FGF5_HUMAN	I2D	InnateDB-All		FGFR1_FGF5	FGFR1 FGFR1_FGF5
12	GRIN2A	Q12879	GRIN2A	ENSG00000183454	NA	NMDE1_HUMAN	Q12879	CPI-SS070B0E458	Q14005	NMDE1_HUMAN	IL16_HUMAN	I2D		NMDE1_IL16	GRIN2A NMDE1_IL16
13	HLA-A	HLAA	HLA-A	ENSG00000206503	NA	HLAA	HLAA	CPI-SS0CBAA9BCC	P43629	HLAA	KI3L1_HUMAN	curated	uniprot	HLAA_KI3L1	HLA-A HLAA_KI3L1
14	HLA-B	HLAB	HLA-B	ENSG00000234745	NA	HLAB	HLAB	CPI-SS0987A89AE	P43630	HLAB	KI3L2_HUMAN	curated	uniprot	HLAB_KI3L2	HLA-B HLAB_KI3L2
15	HLA-C	HLAC	HLA-C	ENSG00000204525	NA	HLAC	HLAC	CPI-SS034D36D2F	Q92520	HLAC	FAM3C_HUMAN	InnateDB-All		HLAC_FAM3C	HLA-C HLAC_FAM3C
16	HLA-C	HLAC	HLA-C	ENSG00000204525	NA	HLAC	HLAC	CPI-SS0917CBD53	P43628	HLAC	KI2L3_HUMAN	curated	PMID: 28484462	HLAC_KI2L3	HLA-C HLAC_KI2L3
17	HLA-C	HLAC	HLA-C	ENSG00000204525	NA	HLAC	HLAC	CPI-SS0ABD11350	P43626	HLAC	KI2L1_HUMAN	curated	PMID: 28484462	HLAC_KI2L1	HLA-C HLAC_KI2L1
18	HLA-C	HLAC	HLA-C	ENSG00000204525	NA	HLAC	HLAC	CPI-SS0E91E504D	P01222	HLAC	TSHB_HUMAN	InnateDB-All		HLAC_TSHB	HLA-C HLAC_TSHB
19	HLA-DRB1	HLADRB1	HLA-DRB1	ENSG00000196126	NA	HLADRB1	HLADRB1	CPI-SS0EF0750A7	P20774	HLADRB1	MIME_HUMAN	InnateDB-All		HLADRB1_MIME	HLA-DRB1 HLADRB1_MIME
20	HLA-G	P17693	HLA-G	ENSG00000204632	NA	HLAG_HUMAN	P17693	CPI-SS05CE87F88	Q8NHL6	HLAG_HUMAN	LIRB1_HUMAN	curated	uniprot	Induces NK Cell Inhibition. Reviewed in PMID:24987108	HLAG_LIRB1	HLA-G HLAG_LIRB1
21	HLA-G	P17693	HLA-G	ENSG00000204632	NA	HLAG_HUMAN	P17693	CPI-SS0DBA81CCF	Q8N423	HLAG_HUMAN	LIRB2_HUMAN	curated	uniprot	HLAG_LIRB2	HLA-G HLAG_LIRB2
22	MDK	P21741	MDK	ENSG00000110492	NA	MK_HUMAN	P21741	CPI-SS006C6537E	Q07954	MK_HUMAN	LRP1_HUMAN	I2D	InnateDB-All		MK_LRP1	MDK MK_LRP1
23	MDK	P21741	MDK	ENSG00000110492	NA	MK_HUMAN	P21741	CPI-SS012AFC842	Q9UM73	MK_HUMAN	ALK_HUMAN	curated	uniprot	MK_ALK	MDK MK_ALK
24	MDK	P21741	MDK	ENSG00000110492	NA	MK_HUMAN	P21741	CPI-SS027E12A36	P23471	MK_HUMAN	PTPRZ_HUMAN	curated	PMID: 10212223	MK_PTPRZ	MDK MK_PTPRZ
25	MDK	P21741	MDK	ENSG00000110492	NA	MK_HUMAN	P21741	CPI-SS083CBFACD	Q92673	MK_HUMAN	SORL_HUMAN	InnateDB-All		MK_SORL	MDK MK_SORL
26	NOTCH4	Q99466	NOTCH4	ENSG00000206312	ENSG00000223355	ENSG00000235396	ENSG00000232339	ENSG00000204301	ENSG00000238196	ENSG00000234876	NA	NOTC4_HUMAN	Q99466	CPI-SS00D153A8A	Q9NR61	NOTC4_HUMAN	DLL4_HUMAN	curated	PMID: 22353464	NOTC4_DLL4	NOTCH4 NOTC4_DLL4
27	NOTCH4	Q99466	NOTCH4	ENSG00000206312	ENSG00000223355	ENSG00000235396	ENSG00000232339	ENSG00000204301	ENSG00000238196	ENSG00000234876	NA	NOTC4_HUMAN	Q99466	CPI-SS05FEE05CB	Q9Y219	NOTC4_HUMAN	JAG2_HUMAN	curated	PMID: 22353464	NOTC4_JAG2	NOTCH4 NOTC4_JAG2
28	NOTCH4	Q99466	NOTCH4	ENSG00000206312	ENSG00000223355	ENSG00000235396	ENSG00000232339	ENSG00000204301	ENSG00000238196	ENSG00000234876	NA	NOTC4_HUMAN	Q99466	CPI-SS09D379E5B	Q9NYJ7	NOTC4_HUMAN	DLL3_HUMAN	curated	PMID: 22353464	NOTC4_DLL3	NOTCH4 NOTC4_DLL3
29	DDR1	Q08345	DDR1	ENSG00000137332	ENSG00000215522	ENSG00000223680	ENSG00000234078	ENSG00000204580	ENSG00000230456	ENSG00000229767	NA	DDR1_HUMAN	Q08345	CPI-SS00D3CD86E	P02766	TTHY_HUMAN	DDR1_HUMAN	I2D	IMEx	InnateDB-All	IntAct		TTHY_DDR1	DDR1 TTHY_DDR1
30	F2	P00734	F2	ENSG00000180210	NA	THRB_HUMAN	P00734	CPI-CS02E5ABC5D	Glycoprotein Ib complex		THRB_HUMAN	curated	1hyr	PDB partially	_THRB	F2 _THRB
31	FGFR1	P11362	FGFR1	ENSG00000077782	NA	FGFR1_HUMAN	P11362	CPI-SS014E486AB	P10767	FGF6_HUMAN	FGFR1_HUMAN	I2D	InnateDB-All		FGF6_FGFR1	FGFR1 FGF6_FGFR1
32	FGFR1	P11362	FGFR1	ENSG00000077782	NA	FGFR1_HUMAN	P11362	CPI-SS01F67987A	P09038	FGF2_HUMAN	FGFR1_HUMAN	curated	uniprot	FGF2_FGFR1	FGFR1 FGF2_FGFR1
33	FGFR1	P11362	FGFR1	ENSG00000077782	NA	FGFR1_HUMAN	P11362	CPI-SS03189F5F6	O15520	FGF10_HUMAN	FGFR1_HUMAN	InnateDB-All		FGF10_FGFR1	FGFR1 FGF10_FGFR1
34	FGFR1	P11362	FGFR1	ENSG00000077782	NA	FGFR1_HUMAN	P11362	CPI-SS0467AFD8A	O60258	FGF17_HUMAN	FGFR1_HUMAN	I2D	InnateDB-All		FGF17_FGFR1	FGFR1 FGF17_FGFR1
35	FGFR1	P11362	FGFR1	ENSG00000077782	NA	FGFR1_HUMAN	P11362	CPI-SS070A3A7E5	O95750	FGF19_HUMAN	FGFR1_HUMAN	IMEx	InnateDB-All		FGF19_FGFR1	FGFR1 FGF19_FGFR1
36	FGFR1	P11362	FGFR1	ENSG00000077782	NA	FGFR1_HUMAN	P11362	CPI-SS0755A26DD	P05230	FGF1_HUMAN	FGFR1_HUMAN	curated	uniprot	FGF1_FGFR1	FGFR1 FGF1_FGFR1
37	FGFR1	P11362	FGFR1	ENSG00000077782	NA	FGFR1_HUMAN	P11362	CPI-SS0F2C6A4D4	O76093	FGF18_HUMAN	FGFR1_HUMAN	I2D		FGF18_FGFR1	FGFR1 FGF18_FGFR1
38	FGFR1	P11362	FGFR1	ENSG00000077782	NA	FGFR1_HUMAN	P11362	CPI-SS0FFB9E01B	P08620	FGF4_HUMAN	FGFR1_HUMAN	I2D		FGF4_FGFR1	FGFR1 FGF4_FGFR1
39	MICA	Q29983	MICA	ENSG00000231225	ENSG00000233051	ENSG00000183214	ENSG00000204520	ENSG00000235233	NA	MICA_HUMAN	Q29983	CPI-CS06C6E2321	NKG2D II receptor		MICA_HUMAN	curated	1hyr	PDB partially	Induces NK Cell Activation. Reviewed in PMID: 24223577	_MICA	MICA _MICA
40	NOTCH4	Q99466	NOTCH4	ENSG00000206312	ENSG00000223355	ENSG00000235396	ENSG00000232339	ENSG00000204301	ENSG00000238196	ENSG00000234876	NA	NOTC4_HUMAN	Q99466	CPI-SS0837E9F59	P78504	JAG1_HUMAN	NOTC4_HUMAN	curated	PMID: 22353464	JAG1_NOTC4	NOTCH4 JAG1_NOTC4
41	NOTCH4	Q99466	NOTCH4	ENSG00000206312	ENSG00000223355	ENSG00000235396	ENSG00000232339	ENSG00000204301	ENSG00000238196	ENSG00000234876	NA	NOTC4_HUMAN	Q99466	CPI-SS0D37C7C70	P80370	DLK1_HUMAN	NOTC4_HUMAN	curated	PMID: 22353464	DLK1_NOTC4	NOTCH4 DLK1_NOTC4
42	NOTCH4	Q99466	NOTCH4	ENSG00000206312	ENSG00000223355	ENSG00000235396	ENSG00000232339	ENSG00000204301	ENSG00000238196	ENSG00000234876	NA	NOTC4_HUMAN	Q99466	CPI-SS0FB5FE587	O00548	DLL1_HUMAN	NOTC4_HUMAN	curated	PMID: 22353464	DLL1_NOTC4	NOTCH4 DLL1_NOTC4
43	TMEM219	Q86XT9	TMEM219	ENSG00000149932	NA	TM219_HUMAN	Q86XT9	CPI-SS0073098F3	P35225	IL13_HUMAN	TM219_HUMAN	IMEx	IntAct		IL13_TM219	TMEM219 IL13_TM219

### Sheet: combined-AD.cpdb.txt
gene_name	uniprot	hgnc_symbol	ensembl	complex_name	protein_name	key	id_cp_interaction	partner	protein_name_a	protein_name_b	annotation_strategy	source	id_name	id_use
1	COL12A1	Q99715	COL12A1	ENSG00000111799	NA	COCA1_HUMAN	Q99715	CPI-SC004A436C5	a1b1 complex	COCA1_HUMAN		curated	uniprot	COCA1_	COL12A1 COCA1_
2	COL12A1	Q99715	COL12A1	ENSG00000111799	NA	COCA1_HUMAN	Q99715	CPI-SC02131C05A	a10b1 complex	COCA1_HUMAN		curated	uniprot	COCA1_	COL12A1 COCA1_
3	COL12A1	Q99715	COL12A1	ENSG00000111799	NA	COCA1_HUMAN	Q99715	CPI-SC05B2AA866	a11b1 complex	COCA1_HUMAN		curated	uniprot	COCA1_	COL12A1 COCA1_
4	COL12A1	Q99715	COL12A1	ENSG00000111799	NA	COCA1_HUMAN	Q99715	CPI-SC0F300DE24	a2b1 complex	COCA1_HUMAN		curated	uniprot	COCA1_	COL12A1 COCA1_
5	COL18A1	P39060	COL18A1	ENSG00000182871	NA	COIA1_HUMAN	P39060	CPI-SC0017F527E	a10b1 complex	COIA1_HUMAN		curated	uniprot	COIA1_	COL18A1 COIA1_
6	COL18A1	P39060	COL18A1	ENSG00000182871	NA	COIA1_HUMAN	P39060	CPI-SC03ADD2063	a11b1 complex	COIA1_HUMAN		curated	uniprot	COIA1_	COL18A1 COIA1_
7	COL18A1	P39060	COL18A1	ENSG00000182871	NA	COIA1_HUMAN	P39060	CPI-SC04B0064C4	a2b1 complex	COIA1_HUMAN		curated	uniprot	COIA1_	COL18A1 COIA1_
8	COL18A1	P39060	COL18A1	ENSG00000182871	NA	COIA1_HUMAN	P39060	CPI-SC0EA3FC100	a1b1 complex	COIA1_HUMAN		curated	uniprot	COIA1_	COL18A1 COIA1_
9	COL4A2	P08572	COL4A2	ENSG00000134871	NA	CO4A2_HUMAN	P08572	CPI-SC02017BE74	a11b1 complex	CO4A2_HUMAN		curated	uniprot	CO4A2_	COL4A2 CO4A2_
10	COL4A2	P08572	COL4A2	ENSG00000134871	NA	CO4A2_HUMAN	P08572	CPI-SC0458F68A5	a1b1 complex	CO4A2_HUMAN		curated	uniprot	CO4A2_	COL4A2 CO4A2_
11	COL4A2	P08572	COL4A2	ENSG00000134871	NA	CO4A2_HUMAN	P08572	CPI-SC07222A428	a2b1 complex	CO4A2_HUMAN		curated	uniprot	CO4A2_	COL4A2 CO4A2_
12	COL4A2	P08572	COL4A2	ENSG00000134871	NA	CO4A2_HUMAN	P08572	CPI-SC0FA79E269	a10b1 complex	CO4A2_HUMAN		curated	uniprot	CO4A2_	COL4A2 CO4A2_
13	COL4A4	P53420	COL4A4	ENSG00000081052	NA	CO4A4_HUMAN	P53420	CPI-SC0082A7233	a11b1 complex	CO4A4_HUMAN		curated	uniprot	CO4A4_	COL4A4 CO4A4_
14	COL4A4	P53420	COL4A4	ENSG00000081052	NA	CO4A4_HUMAN	P53420	CPI-SC00C0800EB	a10b1 complex	CO4A4_HUMAN		curated	uniprot	CO4A4_	COL4A4 CO4A4_
15	COL4A4	P53420	COL4A4	ENSG00000081052	NA	CO4A4_HUMAN	P53420	CPI-SC03DD752AB	a2b1 complex	CO4A4_HUMAN		curated	uniprot	CO4A4_	COL4A4 CO4A4_
16	COL4A4	P53420	COL4A4	ENSG00000081052	NA	CO4A4_HUMAN	P53420	CPI-SC091173D82	a1b1 complex	CO4A4_HUMAN		curated	uniprot	CO4A4_	COL4A4 CO4A4_
17	EPHA1	P21709	EPHA1	ENSG00000146904	ENSG00000284816	NA	EPHA1_HUMAN	P21709	CPI-SS01A8F745A	P52797	EPHA1_HUMAN	EFNA3_HUMAN	curated	PMID: 15114347	EPHA1_EFNA3	EPHA1 EPHA1_EFNA3
18	EPHA1	P21709	EPHA1	ENSG00000146904	ENSG00000284816	NA	EPHA1_HUMAN	P21709	CPI-SS03A2EFDD5	P52803	EPHA1_HUMAN	EFNA5_HUMAN	curated	PMID: 15114347	EPHA1_EFNA5	EPHA1 EPHA1_EFNA5
19	EPHA1	P21709	EPHA1	ENSG00000146904	ENSG00000284816	NA	EPHA1_HUMAN	P21709	CPI-SS05E6D620E	P52798	EPHA1_HUMAN	EFNA4_HUMAN	curated	PMID: 15114347	EPHA1_EFNA4	EPHA1 EPHA1_EFNA4
20	FGF10	O15520	FGF10	ENSG00000070193	NA	FGF10_HUMAN	O15520	CPI-SS03189F5F6	P11362	FGF10_HUMAN	FGFR1_HUMAN	InnateDB-All		FGF10_FGFR1	FGF10 FGF10_FGFR1
21	FGF10	O15520	FGF10	ENSG00000070193	NA	FGF10_HUMAN	O15520	CPI-SS0AECC113F	P21802	FGF10_HUMAN	FGFR2_HUMAN	I2D	IMEx	InnateDB-All	IntAct		FGF10_FGFR2	FGF10 FGF10_FGFR2
22	FZD6	O60353	FZD6	ENSG00000164930	NA	FZD6_HUMAN	O60353	CPI-SS082AD7B6A	P41221	FZD6_HUMAN	WNT5A_HUMAN	curated	PMID: 24032637	FZD6_WNT5A	FZD6 FZD6_WNT5A
23	FZD6	O60353	FZD6	ENSG00000164930	NA	FZD6_HUMAN	O60353	CPI-SS0FA326344	P56705	FZD6_HUMAN	WNT4_HUMAN	curated	PMID: 24032637	FZD6_WNT4	FZD6 FZD6_WNT4
24	HGF	P14210	HGF	ENSG00000019991	NA	HGF_HUMAN	P14210	CPI-SS03722104E	P16070	HGF_HUMAN	CD44_HUMAN	IMEx	InnateDB-All	IntAct		HGF_CD44	HGF HGF_CD44
25	HLA-DRB1	HLADRB1	HLA-DRB1	ENSG00000196126	NA	HLADRB1	HLADRB1	CPI-SS0EF0750A7	P20774	HLADRB1	MIME_HUMAN	InnateDB-All		HLADRB1_MIME	HLA-DRB1 HLADRB1_MIME
26	LAMP1	P11279	LAMP1	ENSG00000185896	NA	LAMP1_HUMAN	P11279	CPI-SS055E061C9	Q92520	LAMP1_HUMAN	FAM3C_HUMAN	InnateDB-All		LAMP1_FAM3C	LAMP1 LAMP1_FAM3C
27	LAMP1	P11279	LAMP1	ENSG00000185896	NA	LAMP1_HUMAN	P11279	CPI-SS064281234	Q6UX27	LAMP1_HUMAN	VSTM1_HUMAN	IMEx	IntAct		LAMP1_VSTM1	LAMP1 LAMP1_VSTM1
28	NECTIN2	Q92692	NECTIN2	ENSG00000130202	NA	PVRL2_HUMAN	Q92692	CPI-SS02FBD007E	Q9NQS3	PVRL2_HUMAN	PVRL3_HUMAN	curated	https://www.ncbi.nlm.nih.gov/pubmed/19011627	https://www.ncbi.nlm.nih.gov/pubmed/12740392/	PVRL2_PVRL3	NECTIN2 PVRL2_PVRL3
29	PVR	P15151	PVR	ENSG00000073008	NA	PVR_HUMAN	P15151	CPI-SS00561BBD7	Q495A1	PVR_HUMAN	TIGIT_HUMAN	curated	PMID: 19815499	Induces NK Cell Inhibition. Reviewed in PMID:24987108	PVR_TIGIT	PVR PVR_TIGIT
30	PVR	P15151	PVR	ENSG00000073008	NA	PVR_HUMAN	P15151	CPI-SS00A8596B5	P41273	PVR_HUMAN	TNFL9_HUMAN	InnateDB-All		PVR_TNFL9	PVR PVR_TNFL9
31	PVR	P15151	PVR	ENSG00000073008	NA	PVR_HUMAN	P15151	CPI-SS0A8627ED6	Q15762	PVR_HUMAN	CD226_HUMAN	curated	activating interaction PMID: 15607800	NK cell cytotoxicity. PMID: 24440149	PVR_CD226	PVR PVR_CD226
32	PVR	P15151	PVR	ENSG00000073008	NA	PVR_HUMAN	P15151	CPI-SS0B84DAE3D	P40200	PVR_HUMAN	TACT_HUMAN	curated	uniprot	PVR_TACT	PVR PVR_TACT
33	PVR	P15151	PVR	ENSG00000073008	NA	PVR_HUMAN	P15151	CPI-SS0F1A060D4	Q9NQS3	PVR_HUMAN	PVRL3_HUMAN	curated	https://www.ncbi.nlm.nih.gov/pubmed/19011627	https://www.ncbi.nlm.nih.gov/pubmed/12740392/	PVR_PVRL3	PVR PVR_PVRL3
34	TGFB2	P61812	TGFB2	ENSG00000092969	NA	TGFB2_HUMAN	P61812	CPI-SC032246C72	TGFbeta receptor2	TGFB2_HUMAN		curated	uniprot	TGFB2_	TGFB2 TGFB2_
35	TGFB2	P61812	TGFB2	ENSG00000092969	NA	TGFB2_HUMAN	P61812	CPI-SC03DD946B2	TGFbeta receptor1	TGFB2_HUMAN		curated	uniprot	TGFB2_	TGFB2 TGFB2_
36	TGFB2	P61812	TGFB2	ENSG00000092969	NA	TGFB2_HUMAN	P61812	CPI-SS0178F5C45	Q03167	TGFB2_HUMAN	TGBR3_HUMAN	curated	uniprot	TGFB2_TGBR3	TGFB2 TGFB2_TGBR3
37	TREM2	Q9NZC2	TREM2	ENSG00000095970	PlexinA1_complex2	NA	PlexinA1_complex2	CPI-CS0123BC66C	Q8NFY4		SEM6D_HUMAN	curated	PMID: 22325954	PlexinA1_complex2_SEM6D	TREM2 PlexinA1_complex2_SEM6D
38	ANTXR1	Q9H6X2	ANTXR1	ENSG00000169604	NA	ANTR1_HUMAN	Q9H6X2	CPI-SS0331C5A49	O95390	GDF11_HUMAN	ANTR1_HUMAN	InnateDB-All		GDF11_ANTR1	ANTXR1 GDF11_ANTR1
39	ANTXR1	Q9H6X2	ANTXR1	ENSG00000169604	NA	ANTR1_HUMAN	Q9H6X2	CPI-SS0C56C483F	P41221	WNT5A_HUMAN	ANTR1_HUMAN	InnateDB-All		WNT5A_ANTR1	ANTXR1 WNT5A_ANTR1
40	EPHA1	P21709	EPHA1	ENSG00000146904	ENSG00000284816	NA	EPHA1_HUMAN	P21709	CPI-SS0B34CBA4B	O43921	EFNA2_HUMAN	EPHA1_HUMAN	curated	PMID: 15114347	EFNA2_EPHA1	EPHA1 EFNA2_EPHA1
41	EPHA1	P21709	EPHA1	ENSG00000146904	ENSG00000284816	NA	EPHA1_HUMAN	P21709	CPI-SS0FF49C823	P20827	EFNA1_HUMAN	EPHA1_HUMAN	curated	PMID: 15114347	EFNA1_EPHA1	EPHA1 EFNA1_EPHA1
42	HGF	P14210	HGF	ENSG00000019991	NA	HGF_HUMAN	P14210	CPI-SS07F60834D	P08581	MET_HUMAN	HGF_HUMAN	curated	uniprot	MET_HGF	HGF MET_HGF
43	MS4A4A	Q96JQ5	MS4A4A	ENSG00000110079	NA	M4A4A_HUMAN	Q96JQ5	CPI-SS0978D28AB	Q02297	NRG1_HUMAN	M4A4A_HUMAN	IMEx	IntAct		NRG1_M4A4A	MS4A4A NRG1_M4A4A
44	NECTIN2	Q92692	NECTIN2	ENSG00000130202	NA	PVRL2_HUMAN	Q92692	CPI-SS06207F70E	Q15762	CD226_HUMAN	PVRL2_HUMAN	curated	activating interaction PMID: 15607800	NK cell cytotoxicity. PMID: 24440149	CD226_PVRL2	NECTIN2 CD226_PVRL2
45	NECTIN2	Q92692	NECTIN2	ENSG00000130202	NA	PVRL2_HUMAN	Q92692	CPI-SS0A5DF05C0	Q495A1	TIGIT_HUMAN	PVRL2_HUMAN	curated	PMID: 1313846	Induces NK Cell Inhibition. Reviewed in PMID:24987108	TIGIT_PVRL2	NECTIN2 TIGIT_PVRL2
46	PDCD1LG2	Q9BQ51	PDCD1LG2	ENSG00000197646	NA	PD1L2_HUMAN	Q9BQ51	CPI-SS0F5B6B186	Q15116	PDCD1_HUMAN	PD1L2_HUMAN	curated	antigen-stimulated T cells become anergic. PMID: 23954143	PDCD1_PD1L2	PDCD1LG2 PDCD1_PD1L2
47	PILRA	Q9UKJ1	PILRA	ENSG00000085514	NA	PILRA_HUMAN	Q9UKJ1	CPI-SS01560CA22	P14209	CD99_HUMAN	PILRA_HUMAN	curated	https://www.ncbi.nlm.nih.gov/pubmed/18234675	CD99_PILRA	PILRA CD99_PILRA
48	SORL1	Q92673	SORL1	ENSG00000137642	NA	SORL_HUMAN	Q92673	CPI-SS083CBFACD	P21741	MK_HUMAN	SORL_HUMAN	InnateDB-All		MK_SORL	SORL1 MK_SORL
49	SORL1	Q92673	SORL1	ENSG00000137642	NA	SORL_HUMAN	Q92673	CPI-SS09C52F54E	O00182	LEG9_HUMAN	SORL_HUMAN	InnateDB-All		LEG9_SORL	SORL1 LEG9_SORL
50	SORL1	Q92673	SORL1	ENSG00000137642	NA	SORL_HUMAN	Q92673	CPI-SS0D3C90DDA	O95389	WISP3_HUMAN	SORL_HUMAN	InnateDB-All		WISP3_SORL	SORL1 WISP3_SORL

### Sheet: combined-AD-LOAD.cpdb.txt
gene_name	uniprot	hgnc_symbol	ensembl	complex_name	protein_name	key	id_cp_interaction	partner	protein_name_a	protein_name_b	annotation_strategy	source	id_name	id_use
1	ADGRV1	Q8WXG9	ADGRV1	ENSG00000164199	NA	GPR98_HUMAN	Q8WXG9	CPI-SS09EF54490	Q96T91	GPR98_HUMAN	GPHA2_HUMAN	InnateDB-All		GPR98_GPHA2	ADGRV1 GPR98_GPHA2
2	CDH1	P12830	CDH1	ENSG00000039068	NA	CADH1_HUMAN	P12830	CPI-SC007890A1C	aEb7 complex	CADH1_HUMAN		curated	uniprot	CADH1_	CDH1 CADH1_
3	CDH1	P12830	CDH1	ENSG00000039068	NA	CADH1_HUMAN	P12830	CPI-SC0D9B795CC	a2b1 complex	CADH1_HUMAN		curated	https://www.ncbi.nlm.nih.gov/pubmed/12392763	CADH1_	CDH1 CADH1_
4	CDH1	P12830	CDH1	ENSG00000039068	NA	CADH1_HUMAN	P12830	CPI-SS0CC5DCE80	Q96E93	CADH1_HUMAN	KLRG1_HUMAN	curated	https://www.ncbi.nlm.nih.gov/pmc/articles/PMC3030123/	CADH1_KLRG1	CDH1 CADH1_KLRG1
5	COL12A1	Q99715	COL12A1	ENSG00000111799	NA	COCA1_HUMAN	Q99715	CPI-SC004A436C5	a1b1 complex	COCA1_HUMAN		curated	uniprot	COCA1_	COL12A1 COCA1_
6	COL12A1	Q99715	COL12A1	ENSG00000111799	NA	COCA1_HUMAN	Q99715	CPI-SC02131C05A	a10b1 complex	COCA1_HUMAN		curated	uniprot	COCA1_	COL12A1 COCA1_
7	COL12A1	Q99715	COL12A1	ENSG00000111799	NA	COCA1_HUMAN	Q99715	CPI-SC05B2AA866	a11b1 complex	COCA1_HUMAN		curated	uniprot	COCA1_	COL12A1 COCA1_
8	COL12A1	Q99715	COL12A1	ENSG00000111799	NA	COCA1_HUMAN	Q99715	CPI-SC0F300DE24	a2b1 complex	COCA1_HUMAN		curated	uniprot	COCA1_	COL12A1 COCA1_
9	COL18A1	P39060	COL18A1	ENSG00000182871	NA	COIA1_HUMAN	P39060	CPI-SC0017F527E	a10b1 complex	COIA1_HUMAN		curated	uniprot	COIA1_	COL18A1 COIA1_
10	COL18A1	P39060	COL18A1	ENSG00000182871	NA	COIA1_HUMAN	P39060	CPI-SC03ADD2063	a11b1 complex	COIA1_HUMAN		curated	uniprot	COIA1_	COL18A1 COIA1_
11	COL18A1	P39060	COL18A1	ENSG00000182871	NA	COIA1_HUMAN	P39060	CPI-SC04B0064C4	a2b1 complex	COIA1_HUMAN		curated	uniprot	COIA1_	COL18A1 COIA1_
12	COL18A1	P39060	COL18A1	ENSG00000182871	NA	COIA1_HUMAN	P39060	CPI-SC0EA3FC100	a1b1 complex	COIA1_HUMAN		curated	uniprot	COIA1_	COL18A1 COIA1_
13	COL4A2	P08572	COL4A2	ENSG00000134871	NA	CO4A2_HUMAN	P08572	CPI-SC02017BE74	a11b1 complex	CO4A2_HUMAN		curated	uniprot	CO4A2_	COL4A2 CO4A2_
14	COL4A2	P08572	COL4A2	ENSG00000134871	NA	CO4A2_HUMAN	P08572	CPI-SC0458F68A5	a1b1 complex	CO4A2_HUMAN		curated	uniprot	CO4A2_	COL4A2 CO4A2_
15	COL4A2	P08572	COL4A2	ENSG00000134871	NA	CO4A2_HUMAN	P08572	CPI-SC07222A428	a2b1 complex	CO4A2_HUMAN		curated	uniprot	CO4A2_	COL4A2 CO4A2_
16	COL4A2	P08572	COL4A2	ENSG00000134871	NA	CO4A2_HUMAN	P08572	CPI-SC0FA79E269	a10b1 complex	CO4A2_HUMAN		curated	uniprot	CO4A2_	COL4A2 CO4A2_
17	COL4A4	P53420	COL4A4	ENSG00000081052	NA	CO4A4_HUMAN	P53420	CPI-SC0082A7233	a11b1 complex	CO4A4_HUMAN		curated	uniprot	CO4A4_	COL4A4 CO4A4_
18	COL4A4	P53420	COL4A4	ENSG00000081052	NA	CO4A4_HUMAN	P53420	CPI-SC00C0800EB	a10b1 complex	CO4A4_HUMAN		curated	uniprot	CO4A4_	COL4A4 CO4A4_
19	COL4A4	P53420	COL4A4	ENSG00000081052	NA	CO4A4_HUMAN	P53420	CPI-SC03DD752AB	a2b1 complex	CO4A4_HUMAN		curated	uniprot	CO4A4_	COL4A4 CO4A4_
20	COL4A4	P53420	COL4A4	ENSG00000081052	NA	CO4A4_HUMAN	P53420	CPI-SC091173D82	a1b1 complex	CO4A4_HUMAN		curated	uniprot	CO4A4_	COL4A4 CO4A4_
21	EPHA1	P21709	EPHA1	ENSG00000146904	ENSG00000284816	NA	EPHA1_HUMAN	P21709	CPI-SS01A8F745A	P52797	EPHA1_HUMAN	EFNA3_HUMAN	curated	PMID: 15114347	EPHA1_EFNA3	EPHA1 EPHA1_EFNA3
22	EPHA1	P21709	EPHA1	ENSG00000146904	ENSG00000284816	NA	EPHA1_HUMAN	P21709	CPI-SS03A2EFDD5	P52803	EPHA1_HUMAN	EFNA5_HUMAN	curated	PMID: 15114347	EPHA1_EFNA5	EPHA1 EPHA1_EFNA5
23	EPHA1	P21709	EPHA1	ENSG00000146904	ENSG00000284816	NA	EPHA1_HUMAN	P21709	CPI-SS05E6D620E	P52798	EPHA1_HUMAN	EFNA4_HUMAN	curated	PMID: 15114347	EPHA1_EFNA4	EPHA1 EPHA1_EFNA4
24	FGF10	O15520	FGF10	ENSG00000070193	NA	FGF10_HUMAN	O15520	CPI-SS03189F5F6	P11362	FGF10_HUMAN	FGFR1_HUMAN	InnateDB-All		FGF10_FGFR1	FGF10 FGF10_FGFR1
25	FGF10	O15520	FGF10	ENSG00000070193	NA	FGF10_HUMAN	O15520	CPI-SS0AECC113F	P21802	FGF10_HUMAN	FGFR2_HUMAN	I2D	IMEx	InnateDB-All	IntAct		FGF10_FGFR2	FGF10 FGF10_FGFR2
26	FZD6	O60353	FZD6	ENSG00000164930	NA	FZD6_HUMAN	O60353	CPI-SS082AD7B6A	P41221	FZD6_HUMAN	WNT5A_HUMAN	curated	PMID: 24032637	FZD6_WNT5A	FZD6 FZD6_WNT5A
27	FZD6	O60353	FZD6	ENSG00000164930	NA	FZD6_HUMAN	O60353	CPI-SS0FA326344	P56705	FZD6_HUMAN	WNT4_HUMAN	curated	PMID: 24032637	FZD6_WNT4	FZD6 FZD6_WNT4
28	HGF	P14210	HGF	ENSG00000019991	NA	HGF_HUMAN	P14210	CPI-SS03722104E	P16070	HGF_HUMAN	CD44_HUMAN	IMEx	InnateDB-All	IntAct		HGF_CD44	HGF HGF_CD44
29	HLA-DRB1	HLADRB1	HLA-DRB1	ENSG00000196126	NA	HLADRB1	HLADRB1	CPI-SS0EF0750A7	P20774	HLADRB1	MIME_HUMAN	InnateDB-All		HLADRB1_MIME	HLA-DRB1 HLADRB1_MIME
30	LAMP1	P11279	LAMP1	ENSG00000185896	NA	LAMP1_HUMAN	P11279	CPI-SS055E061C9	Q92520	LAMP1_HUMAN	FAM3C_HUMAN	InnateDB-All		LAMP1_FAM3C	LAMP1 LAMP1_FAM3C
31	LAMP1	P11279	LAMP1	ENSG00000185896	NA	LAMP1_HUMAN	P11279	CPI-SS064281234	Q6UX27	LAMP1_HUMAN	VSTM1_HUMAN	IMEx	IntAct		LAMP1_VSTM1	LAMP1 LAMP1_VSTM1
32	NECTIN2	Q92692	NECTIN2	ENSG00000130202	NA	PVRL2_HUMAN	Q92692	CPI-SS02FBD007E	Q9NQS3	PVRL2_HUMAN	PVRL3_HUMAN	curated	https://www.ncbi.nlm.nih.gov/pubmed/19011627	https://www.ncbi.nlm.nih.gov/pubmed/12740392/	PVRL2_PVRL3	NECTIN2 PVRL2_PVRL3
33	PVR	P15151	PVR	ENSG00000073008	NA	PVR_HUMAN	P15151	CPI-SS00561BBD7	Q495A1	PVR_HUMAN	TIGIT_HUMAN	curated	PMID: 19815499	Induces NK Cell Inhibition. Reviewed in PMID:24987108	PVR_TIGIT	PVR PVR_TIGIT
34	PVR	P15151	PVR	ENSG00000073008	NA	PVR_HUMAN	P15151	CPI-SS00A8596B5	P41273	PVR_HUMAN	TNFL9_HUMAN	InnateDB-All		PVR_TNFL9	PVR PVR_TNFL9
35	PVR	P15151	PVR	ENSG00000073008	NA	PVR_HUMAN	P15151	CPI-SS0A8627ED6	Q15762	PVR_HUMAN	CD226_HUMAN	curated	activating interaction PMID: 15607800	NK cell cytotoxicity. PMID: 24440149	PVR_CD226	PVR PVR_CD226
36	PVR	P15151	PVR	ENSG00000073008	NA	PVR_HUMAN	P15151	CPI-SS0B84DAE3D	P40200	PVR_HUMAN	TACT_HUMAN	curated	uniprot	PVR_TACT	PVR PVR_TACT
37	PVR	P15151	PVR	ENSG00000073008	NA	PVR_HUMAN	P15151	CPI-SS0F1A060D4	Q9NQS3	PVR_HUMAN	PVRL3_HUMAN	curated	https://www.ncbi.nlm.nih.gov/pubmed/19011627	https://www.ncbi.nlm.nih.gov/pubmed/12740392/	PVR_PVRL3	PVR PVR_PVRL3
38	SELP	P16109	SELP	ENSG00000174175	NA	LYAM3_HUMAN	P16109	CPI-SS015E1E2C6	P28906	LYAM3_HUMAN	CD34_HUMAN	curated	https://www.ncbi.nlm.nih.gov/pubmed/18606703	LYAM3_CD34	SELP LYAM3_CD34
39	SELP	P16109	SELP	ENSG00000174175	NA	LYAM3_HUMAN	P16109	CPI-SS02B7540B0	Q14242	LYAM3_HUMAN	SELPL_HUMAN	curated	https://www.ncbi.nlm.nih.gov/pubmed/19118202	https://www.ncbi.nlm.nih.gov/pubmed/9829984	https://www.ncbi.nlm.nih.gov/pubmed/12393589	LYAM3_SELPL	SELP LYAM3_SELPL
40	SELP	P16109	SELP	ENSG00000174175	NA	LYAM3_HUMAN	P16109	CPI-SS06ABF2F5A	P25063	LYAM3_HUMAN	CD24_HUMAN	curated	https://www.ncbi.nlm.nih.gov/pubmed/9129046	LYAM3_CD24	SELP LYAM3_CD24
41	TGFB2	P61812	TGFB2	ENSG00000092969	NA	TGFB2_HUMAN	P61812	CPI-SC032246C72	TGFbeta receptor2	TGFB2_HUMAN		curated	uniprot	TGFB2_	TGFB2 TGFB2_
42	TGFB2	P61812	TGFB2	ENSG00000092969	NA	TGFB2_HUMAN	P61812	CPI-SC03DD946B2	TGFbeta receptor1	TGFB2_HUMAN		curated	uniprot	TGFB2_	TGFB2 TGFB2_
43	TGFB2	P61812	TGFB2	ENSG00000092969	NA	TGFB2_HUMAN	P61812	CPI-SS0178F5C45	Q03167	TGFB2_HUMAN	TGBR3_HUMAN	curated	uniprot	TGFB2_TGBR3	TGFB2 TGFB2_TGBR3
44	TREM2	Q9NZC2	TREM2	ENSG00000095970	PlexinA1_complex2	NA	PlexinA1_complex2	CPI-CS0123BC66C	Q8NFY4		SEM6D_HUMAN	curated	PMID: 22325954	PlexinA1_complex2_SEM6D	TREM2 PlexinA1_complex2_SEM6D
45	ADGRV1	Q8WXG9	ADGRV1	ENSG00000164199	NA	GPR98_HUMAN	Q8WXG9	CPI-SS023ABAE18	P47992	XCL1_HUMAN	GPR98_HUMAN	InnateDB-All		XCL1_GPR98	ADGRV1 XCL1_GPR98
46	ADGRV1	Q8WXG9	ADGRV1	ENSG00000164199	NA	GPR98_HUMAN	Q8WXG9	CPI-SS03D887978	Q86WN2	IFNE_HUMAN	GPR98_HUMAN	InnateDB-All		IFNE_GPR98	ADGRV1 IFNE_GPR98
47	ADGRV1	Q8WXG9	ADGRV1	ENSG00000164199	NA	GPR98_HUMAN	Q8WXG9	CPI-SS0CB4F2FE4	P01127	PDGFB_HUMAN	GPR98_HUMAN	InnateDB-All		PDGFB_GPR98	ADGRV1 PDGFB_GPR98
48	ANTXR1	Q9H6X2	ANTXR1	ENSG00000169604	NA	ANTR1_HUMAN	Q9H6X2	CPI-SS0331C5A49	O95390	GDF11_HUMAN	ANTR1_HUMAN	InnateDB-All		GDF11_ANTR1	ANTXR1 GDF11_ANTR1
49	ANTXR1	Q9H6X2	ANTXR1	ENSG00000169604	NA	ANTR1_HUMAN	Q9H6X2	CPI-SS0C56C483F	P41221	WNT5A_HUMAN	ANTR1_HUMAN	InnateDB-All		WNT5A_ANTR1	ANTXR1 WNT5A_ANTR1
50	EPHA1	P21709	EPHA1	ENSG00000146904	ENSG00000284816	NA	EPHA1_HUMAN	P21709	CPI-SS0B34CBA4B	O43921	EFNA2_HUMAN	EPHA1_HUMAN	curated	PMID: 15114347	EFNA2_EPHA1	EPHA1 EFNA2_EPHA1
51	EPHA1	P21709	EPHA1	ENSG00000146904	ENSG00000284816	NA	EPHA1_HUMAN	P21709	CPI-SS0FF49C823	P20827	EFNA1_HUMAN	EPHA1_HUMAN	curated	PMID: 15114347	EFNA1_EPHA1	EPHA1 EFNA1_EPHA1
52	HGF	P14210	HGF	ENSG00000019991	NA	HGF_HUMAN	P14210	CPI-SS07F60834D	P08581	MET_HUMAN	HGF_HUMAN	curated	uniprot	MET_HGF	HGF MET_HGF
53	MS4A4A	Q96JQ5	MS4A4A	ENSG00000110079	NA	M4A4A_HUMAN	Q96JQ5	CPI-SS0978D28AB	Q02297	NRG1_HUMAN	M4A4A_HUMAN	IMEx	IntAct		NRG1_M4A4A	MS4A4A NRG1_M4A4A
54	NECTIN2	Q92692	NECTIN2	ENSG00000130202	NA	PVRL2_HUMAN	Q92692	CPI-SS06207F70E	Q15762	CD226_HUMAN	PVRL2_HUMAN	curated	activating interaction PMID: 15607800	NK cell cytotoxicity. PMID: 24440149	CD226_PVRL2	NECTIN2 CD226_PVRL2
55	NECTIN2	Q92692	NECTIN2	ENSG00000130202	NA	PVRL2_HUMAN	Q92692	CPI-SS0A5DF05C0	Q495A1	TIGIT_HUMAN	PVRL2_HUMAN	curated	PMID: 1313846	Induces NK Cell Inhibition. Reviewed in PMID:24987108	TIGIT_PVRL2	NECTIN2 TIGIT_PVRL2
56	PDCD1LG2	Q9BQ51	PDCD1LG2	ENSG00000197646	NA	PD1L2_HUMAN	Q9BQ51	CPI-SS0F5B6B186	Q15116	PDCD1_HUMAN	PD1L2_HUMAN	curated	antigen-stimulated T cells become anergic. PMID: 23954143	PDCD1_PD1L2	PDCD1LG2 PDCD1_PD1L2
57	PILRA	Q9UKJ1	PILRA	ENSG00000085514	NA	PILRA_HUMAN	Q9UKJ1	CPI-SS01560CA22	P14209	CD99_HUMAN	PILRA_HUMAN	curated	https://www.ncbi.nlm.nih.gov/pubmed/18234675	CD99_PILRA	PILRA CD99_PILRA
58	SEMA3A	Q14563	SEMA3A	ENSG00000075213	NA	SEM3A_HUMAN	Q14563	CPI-CS0AA769F5B	PlexinA3_complex1		SEM3A_HUMAN	curated	PMID: 22325954	_SEM3A	SEMA3A _SEM3A
59	SEMA3A	Q14563	SEMA3A	ENSG00000075213	NA	SEM3A_HUMAN	Q14563	CPI-CS0AB19226A	PlexinA4_complex1		SEM3A_HUMAN	curated	PMID: 22325954	_SEM3A	SEMA3A _SEM3A
60	SEMA3A	Q14563	SEMA3A	ENSG00000075213	NA	SEM3A_HUMAN	Q14563	CPI-CS0D238C22B	PlexinA2_complex1		SEM3A_HUMAN	curated	PMID: 22325954	_SEM3A	SEMA3A _SEM3A
61	SEMA3A	Q14563	SEMA3A	ENSG00000075213	NA	SEM3A_HUMAN	Q14563	CPI-CS0E5D1ECCE	PlexinA1_complex3		SEM3A_HUMAN	curated	PMID: 22325954	_SEM3A	SEMA3A _SEM3A
62	SEMA3A	Q14563	SEMA3A	ENSG00000075213	NA	SEM3A_HUMAN	Q14563	CPI-SS08083B141	O14786	NRP1_HUMAN	SEM3A_HUMAN	curated	uniprot	NRP1_SEM3A	SEMA3A NRP1_SEM3A
63	SORL1	Q92673	SORL1	ENSG00000137642	NA	SORL_HUMAN	Q92673	CPI-SS083CBFACD	P21741	MK_HUMAN	SORL_HUMAN	InnateDB-All		MK_SORL	SORL1 MK_SORL
64	SORL1	Q92673	SORL1	ENSG00000137642	NA	SORL_HUMAN	Q92673	CPI-SS09C52F54E	O00182	LEG9_HUMAN	SORL_HUMAN	InnateDB-All		LEG9_SORL	SORL1 LEG9_SORL
65	SORL1	Q92673	SORL1	ENSG00000137642	NA	SORL_HUMAN	Q92673	CPI-SS0D3C90DDA	O95389	WISP3_HUMAN	SORL_HUMAN	InnateDB-All		WISP3_SORL	SORL1 WISP3_SORL

### Sheet: combined-Depression-MDD.cpdb.tx
gene_name	uniprot	hgnc_symbol	ensembl	complex_name	protein_name	key	id_cp_interaction	partner	protein_name_a	protein_name_b	annotation_strategy	source	id_name	id_use
1	FGF19	O95750	FGF19	ENSG00000162344	NA	FGF19_HUMAN	O95750	CPI-SS070A3A7E5	P11362	FGF19_HUMAN	FGFR1_HUMAN	IMEx	InnateDB-All		FGF19_FGFR1	FGF19 FGF19_FGFR1
2	FGF19	O95750	FGF19	ENSG00000162344	NA	FGF19_HUMAN	O95750	CPI-SS07A03C20F	P22455	FGF19_HUMAN	FGFR4_HUMAN	I2D	IMEx	InnateDB-All		FGF19_FGFR4	FGF19 FGF19_FGFR4
3	HLA-B	HLAB	HLA-B	ENSG00000234745	NA	HLAB	HLAB	CPI-SS0987A89AE	P43630	HLAB	KI3L2_HUMAN	curated	uniprot	HLAB_KI3L2	HLA-B HLAB_KI3L2
4	HLA-E	P13747	HLA-E	ENSG00000204592	NA	HLAE_HUMAN	P13747	CPI-SS03339363E	P26718	HLAE_HUMAN	NKG2D_HUMAN	curated	Induces NK Cell Activation. Reviewed in PMID: 24223577	HLAE_NKG2D	HLA-E HLAE_NKG2D
5	HLA-E	P13747	HLA-E	ENSG00000204592	NA	HLAE_HUMAN	P13747	CPI-SS03EF699C7	P26715	HLAE_HUMAN	NKG2A_HUMAN	curated	Induces NK Cell Inhibition. Reviewed in PMID: 24223577	HLAE_NKG2A	HLA-E HLAE_NKG2A
6	HLA-E	P13747	HLA-E	ENSG00000204592	NA	HLAE_HUMAN	P13747	CPI-SS0C4FA643F	P26717	HLAE_HUMAN	NKG2C_HUMAN	curated	activating interaction. uniprot & PMID: 26697006	HLAE_NKG2C	HLA-E HLAE_NKG2C
7	NRG1	Q02297	NRG1	ENSG00000157168	NA	NRG1_HUMAN	Q02297	CPI-SC0E5218AA4	a6b4 complex	NRG1_HUMAN		curated	uniprot	NRG1_	NRG1 NRG1_
8	NRG1	Q02297	NRG1	ENSG00000157168	NA	NRG1_HUMAN	Q02297	CPI-SS02572E1EF	Q9BXB1	NRG1_HUMAN	LGR4_HUMAN	InnateDB-All		NRG1_LGR4	NRG1 NRG1_LGR4
9	NRG1	Q02297	NRG1	ENSG00000157168	NA	NRG1_HUMAN	Q02297	CPI-SS0708FE6FF	Q86X29	NRG1_HUMAN	LSR_HUMAN	InnateDB-All		NRG1_LSR	NRG1 NRG1_LSR
10	NRG1	Q02297	NRG1	ENSG00000157168	NA	NRG1_HUMAN	Q02297	CPI-SS0978D28AB	Q96JQ5	NRG1_HUMAN	M4A4A_HUMAN	IMEx	IntAct		NRG1_M4A4A	NRG1 NRG1_M4A4A
11	NRG1	Q02297	NRG1	ENSG00000157168	NA	NRG1_HUMAN	Q02297	CPI-SS0BD5C2A23	Q15303	NRG1_HUMAN	ERBB4_HUMAN	curated	uniprot	NRG1_ERBB4	NRG1 NRG1_ERBB4
12	NRG1	Q02297	NRG1	ENSG00000157168	NA	NRG1_HUMAN	Q02297	CPI-SS0E075E5AF	Q8NC67	NRG1_HUMAN	NETO2_HUMAN	InnateDB-All		NRG1_NETO2	NRG1 NRG1_NETO2
13	PLXNC1	O60486	PLXNC1	ENSG00000136040	NA	PLXC1_HUMAN	O60486	CPI-SS02B567BC7	O75326	PLXC1_HUMAN	SEM7A_HUMAN	curated	PMID: 22325954	PLXC1_SEM7A	PLXNC1 PLXC1_SEM7A
14	SEMA3E	O15041	SEMA3E	ENSG00000170381	NA	SEM3E_HUMAN	O15041	CPI-SS0F3A089DE	Q9Y4D7	SEM3E_HUMAN	PLXD1_HUMAN	curated	PMID: 22325954	SEM3E_PLXD1	SEMA3E SEM3E_PLXD1
15	EPHA7	Q15375	EPHA7	ENSG00000135333	NA	EPHA7_HUMAN	Q15375	CPI-SS01DCC7684	O43921	EFNA2_HUMAN	EPHA7_HUMAN	curated	PMID: 15114347	EFNA2_EPHA7	EPHA7 EFNA2_EPHA7
16	EPHA7	Q15375	EPHA7	ENSG00000135333	NA	EPHA7_HUMAN	Q15375	CPI-SS028688B7B	P52803	EFNA5_HUMAN	EPHA7_HUMAN	curated	PMID: 15114347	EFNA5_EPHA7	EPHA7 EFNA5_EPHA7
17	EPHA7	Q15375	EPHA7	ENSG00000135333	NA	EPHA7_HUMAN	Q15375	CPI-SS03E450F99	P20827	EFNA1_HUMAN	EPHA7_HUMAN	curated	PMID: 15114347	EFNA1_EPHA7	EPHA7 EFNA1_EPHA7
18	EPHA7	Q15375	EPHA7	ENSG00000135333	NA	EPHA7_HUMAN	Q15375	CPI-SS0D4F593F1	P41221	WNT5A_HUMAN	EPHA7_HUMAN	InnateDB-All		WNT5A_EPHA7	EPHA7 WNT5A_EPHA7
19	EPHA7	Q15375	EPHA7	ENSG00000135333	NA	EPHA7_HUMAN	Q15375	CPI-SS0D5DBB634	P52797	EFNA3_HUMAN	EPHA7_HUMAN	curated	PMID: 15114347	EFNA3_EPHA7	EPHA7 EFNA3_EPHA7
20	EPHA7	Q15375	EPHA7	ENSG00000135333	NA	EPHA7_HUMAN	Q15375	CPI-SS0F81DBF22	P52798	EFNA4_HUMAN	EPHA7_HUMAN	curated	PMID: 15114347	EFNA4_EPHA7	EPHA7 EFNA4_EPHA7
21	HLA-E	P13747	HLA-E	ENSG00000204592	NA	HLAE_HUMAN	P13747	CPI-CS0023FA839	CD94:NKG2E		HLAE_HUMAN	curated	PMID: 28484462	_HLAE	HLA-E _HLAE
22	HLA-E	P13747	HLA-E	ENSG00000204592	NA	HLAE_HUMAN	P13747	CPI-CS05AB368CE	CD94:NKG2C		HLAE_HUMAN	curated	PMID: 28484462	_HLAE	HLA-E _HLAE
23	HLA-E	P13747	HLA-E	ENSG00000204592	NA	HLAE_HUMAN	P13747	CPI-CS0715DE78D	CD94:NKG2A		HLAE_HUMAN	curated	PMID: 28484462	_HLAE	HLA-E _HLAE
24	NRG1	Q02297	NRG1	ENSG00000157168	NA	NRG1_HUMAN	Q02297	CPI-SS00A953C3A	P01133	EGF_HUMAN	NRG1_HUMAN	I2D		EGF_NRG1	NRG1 EGF_NRG1
25	NRG1	Q02297	NRG1	ENSG00000157168	NA	NRG1_HUMAN	Q02297	CPI-SS076BC3BA6	HLADPB1	HLADPB1	NRG1_HUMAN	InnateDB-All		HLADPB1_NRG1	NRG1 HLADPB1_NRG1
26	NRG1	Q02297	NRG1	ENSG00000157168	NA	NRG1_HUMAN	Q02297	CPI-SS09375CA29	O94910	AGRL1_HUMAN	NRG1_HUMAN	InnateDB-All		AGRL1_NRG1	NRG1 AGRL1_NRG1
27	NRG1	Q02297	NRG1	ENSG00000157168	NA	NRG1_HUMAN	Q02297	CPI-SS0B02DE712	P00533	EGFR_HUMAN	NRG1_HUMAN	I2D	IMEx	InnateDB-All	IntAct		EGFR_NRG1	NRG1 EGFR_NRG1
28	NRG1	Q02297	NRG1	ENSG00000157168	NA	NRG1_HUMAN	Q02297	CPI-SS0BF9FA3F2	P21860	ERBB3_HUMAN	NRG1_HUMAN	curated	uniprot	ERBB3_NRG1	NRG1 ERBB3_NRG1
29	PDGFC	Q9NRA1	PDGFC	ENSG00000145431	NA	PDGFC_HUMAN	Q9NRA1	CPI-SS03A3EE72E	P35916	VGFR3_HUMAN	PDGFC_HUMAN	guidetopharmacology.org		VGFR3_PDGFC	PDGFC VGFR3_PDGFC
30	PDGFC	Q9NRA1	PDGFC	ENSG00000145431	NA	PDGFC_HUMAN	Q9NRA1	CPI-SS03CC15FF3	P16234	PGFRA_HUMAN	PDGFC_HUMAN	curated	uniprot	PGFRA_PDGFC	PDGFC PGFRA_PDGFC
31	SEMA3C	Q99985	SEMA3C	ENSG00000075223	NA	SEM3C_HUMAN	Q99985	CPI-SS0241A1F57	O60462	NRP2_HUMAN	SEM3C_HUMAN	curated	uniprot	NRP2_SEM3C	SEMA3C NRP2_SEM3C
32	SEMA6D	Q8NFY4	SEMA6D	ENSG00000137872	NA	SEM6D_HUMAN	Q8NFY4	CPI-CS0123BC66C	PlexinA1_complex2		SEM6D_HUMAN	curated	PMID: 22325954	PlexinA1_complex2_SEM6D	SEMA6D PlexinA1_complex2_SEM6D
33	SEMA6D	Q8NFY4	SEMA6D	ENSG00000137872	NA	SEM6D_HUMAN	Q8NFY4	CPI-CS0C57A3081	PlexinA1_complex1		SEM6D_HUMAN	curated	PMID: 22325954	PlexinA1_complex2_SEM6D	SEMA6D PlexinA1_complex2_SEM6D

### Sheet: combined-PD.cpdb.txt
gene_name	uniprot	hgnc_symbol	ensembl	complex_name	protein_name	key	id_cp_interaction	partner	protein_name_a	protein_name_b	annotation_strategy	source	id_name	id_use
1	ITGA2B	P08514	ITGA2B	ENSG00000005961	a2Bb3 complex	NA	a2Bb3 complex	CPI-CC0D5F9D20F	fibrinogen			curated	uniprot	_	ITGA2B _
2	SEMA4A	Q9H3S1	SEMA4A	ENSG00000196189	NA	SEM4A_HUMAN	Q9H3S1	CPI-SS044C72D0D	Q9Y4D7	SEM4A_HUMAN	PLXD1_HUMAN	curated	PMID: 22325954	SEM4A_PLXD1	SEMA4A SEM4A_PLXD1
3	WNT3	P56703	WNT3	ENSG00000277626	ENSG00000277641	ENSG00000108379	NA	WNT3_HUMAN	P56703	CPI-SS0E7523314	Q9UP38	WNT3_HUMAN	FZD1_HUMAN	I2D		WNT3_FZD1	WNT3 WNT3_FZD1
4	CD38	P28907	CD38	ENSG00000004468	NA	CD38_HUMAN	P28907	CPI-SS0E0DEA7D5	P16284	PECA1_HUMAN	CD38_HUMAN	curated	https://www.ncbi.nlm.nih.gov/pubmed/9551996	https://www.ncbi.nlm.nih.gov/pubmed/26407101	PECA1_CD38	CD38 PECA1_CD38
5	ITGA2B	P08514	ITGA2B	ENSG00000005961	a2Bb3 complex	NA	a2Bb3 complex	CPI-SC0200AC9E3	P07996	TSP1_HUMAN		curated	uniprot	TSP1_	ITGA2B TSP1_
6	ITGA2B	P08514	ITGA2B	ENSG00000005961	a2Bb3 complex	NA	a2Bb3 complex	CPI-SC04FDBA606	P00747	PLMN_HUMAN		curated	uniprot	PLMN_	ITGA2B PLMN_
7	ITGA2B	P08514	ITGA2B	ENSG00000005961	a2Bb3 complex	NA	a2Bb3 complex	CPI-SC08067D831	P04004	VTNC_HUMAN		curated	uniprot	VTNC_	ITGA2B VTNC_
8	ITGA2B	P08514	ITGA2B	ENSG00000005961	a2Bb3 complex	NA	a2Bb3 complex	CPI-SC08B6B74FB	P02751	FINC_HUMAN		curated	uniprot	FINC_	ITGA2B FINC_
9	ITGA2B	P08514	ITGA2B	ENSG00000005961	a2Bb3 complex	NA	a2Bb3 complex	CPI-SC0974B60B7	P29965	CD40L_HUMAN		curated	https://www.ncbi.nlm.nih.gov/pubmed/11875495	CD40L_	ITGA2B CD40L_
10	ITGA2B	P08514	ITGA2B	ENSG00000005961	a2Bb3 complex	NA	a2Bb3 complex	CPI-SC0BAB29E69	P00734	THRB_HUMAN		curated	uniprot	THRB_	ITGA2B THRB_
11	ITGA8	P53708	ITGA8	ENSG00000077943	a8b1 complex	NA	a8b1 complex	CPI-SC01195CB48	P24821	TENA_HUMAN		curated	uniprot	TENA_	ITGA8 TENA_
12	ITGA8	P53708	ITGA8	ENSG00000077943	a8b1 complex	NA	a8b1 complex	CPI-SC092C3E4DF	P02751	FINC_HUMAN		curated	uniprot	FINC_	ITGA8 FINC_
13	WNT3	P56703	WNT3	ENSG00000277626	ENSG00000277641	ENSG00000108379	NA	WNT3_HUMAN	P56703	CPI-SS070C51D94	O75084	FZD7_HUMAN	WNT3_HUMAN	curated	PMID: 24032637	FZD7_WNT3	WNT3 FZD7_WNT3

### Sheet: combined-Schizophrenia.cpdb.txt
gene_name	uniprot	hgnc_symbol	ensembl	complex_name	protein_name	key	id_cp_interaction	partner	protein_name_a	protein_name_b	annotation_strategy	source	id_name	id_use
1	ADGRV1	Q8WXG9	ADGRV1	ENSG00000164199	NA	GPR98_HUMAN	Q8WXG9	CPI-SS09EF54490	Q96T91	GPR98_HUMAN	GPHA2_HUMAN	InnateDB-All		GPR98_GPHA2	ADGRV1 GPR98_GPHA2
2	GRIN2A	Q12879	GRIN2A	ENSG00000183454	NA	NMDE1_HUMAN	Q12879	CPI-SS070B0E458	Q14005	NMDE1_HUMAN	IL16_HUMAN	I2D		NMDE1_IL16	GRIN2A NMDE1_IL16
3	GRIN2B	Q13224	GRIN2B	ENSG00000273079	NA	NMDE2_HUMAN	Q13224	CPI-SS0D529E576	Q14005	NMDE2_HUMAN	IL16_HUMAN	I2D		NMDE2_IL16	GRIN2B NMDE2_IL16
4	HLA-A	HLAA	HLA-A	ENSG00000206503	NA	HLAA	HLAA	CPI-SS0CBAA9BCC	P43629	HLAA	KI3L1_HUMAN	curated	uniprot	HLAA_KI3L1	HLA-A HLAA_KI3L1
5	HLA-B	HLAB	HLA-B	ENSG00000234745	NA	HLAB	HLAB	CPI-SS0987A89AE	P43630	HLAB	KI3L2_HUMAN	curated	uniprot	HLAB_KI3L2	HLA-B HLAB_KI3L2
6	IL20RB	Q6UXL0	IL20RB	ENSG00000174564	IL20 receptor Type I	NA	IL20 receptor Type I	CPI-CS0553FFC41	Q13007		IL24_HUMAN	curated	uniprot	_IL24	IL20RB _IL24
7	IL20RB	Q6UXL0	IL20RB	ENSG00000174564	IL20 receptor Type I	NA	IL20 receptor Type I	CPI-CS0645666B0	Q9UHD0		IL19_HUMAN	curated	uniprot	_IL19	IL20RB _IL19
8	IL20RB	Q6UXL0	IL20RB	ENSG00000174564	IL20 receptor Type I	NA	IL20 receptor Type I	CPI-CS0AB365861	Q9NYY1		IL20_HUMAN	curated	uniprot	_IL20	IL20RB _IL20
9	IL20RB	Q6UXL0	IL20RB	ENSG00000174564	IL20 receptor Type II	NA	IL20 receptor Type II	CPI-CS0CF47221A	Q13007		IL24_HUMAN	curated	uniprot	_IL24	IL20RB _IL24
10	IL20RB	Q6UXL0	IL20RB	ENSG00000174564	IL20 receptor Type II	NA	IL20 receptor Type II	CPI-CS0E8ADC968	Q9NYY1		IL20_HUMAN	curated	uniprot	_IL20	IL20RB _IL20
11	JAM3	Q9BX67	JAM3	ENSG00000166086	NA	JAM3_HUMAN	Q9BX67	CPI-SC0F9DD28F3	aMb2 complex	JAM3_HUMAN		curated	https://www.ncbi.nlm.nih.gov/pubmed/16118203	https://www.ncbi.nlm.nih.gov/pmc/articles/PMC2194005/	JAM3_	JAM3 JAM3_
12	JAM3	Q9BX67	JAM3	ENSG00000166086	NA	JAM3_HUMAN	Q9BX67	CPI-SS0F9D53834	Q9BX67	JAM3_HUMAN	JAM3_HUMAN	curated	https://www.ncbi.nlm.nih.gov/pubmed/16118203	JAM3_JAM3	JAM3 JAM3_JAM3
13	LEP	P41159	LEP	ENSG00000174697	NA	LEP_HUMAN	P41159	CPI-SS066FE05CA	P48357	LEP_HUMAN	LEPR_HUMAN	curated	uniprot	LEP_LEPR	LEP LEP_LEPR
14	MDK	P21741	MDK	ENSG00000110492	NA	MK_HUMAN	P21741	CPI-SS006C6537E	Q07954	MK_HUMAN	LRP1_HUMAN	I2D	InnateDB-All		MK_LRP1	MDK MK_LRP1
15	MDK	P21741	MDK	ENSG00000110492	NA	MK_HUMAN	P21741	CPI-SS012AFC842	Q9UM73	MK_HUMAN	ALK_HUMAN	curated	uniprot	MK_ALK	MDK MK_ALK
16	MDK	P21741	MDK	ENSG00000110492	NA	MK_HUMAN	P21741	CPI-SS027E12A36	P23471	MK_HUMAN	PTPRZ_HUMAN	curated	PMID: 10212223	MK_PTPRZ	MDK MK_PTPRZ
17	MDK	P21741	MDK	ENSG00000110492	NA	MK_HUMAN	P21741	CPI-SS083CBFACD	Q92673	MK_HUMAN	SORL_HUMAN	InnateDB-All		MK_SORL	MDK MK_SORL
18	NOTCH4	Q99466	NOTCH4	ENSG00000206312	ENSG00000223355	ENSG00000235396	ENSG00000232339	ENSG00000204301	ENSG00000238196	ENSG00000234876	NA	NOTC4_HUMAN	Q99466	CPI-SS00D153A8A	Q9NR61	NOTC4_HUMAN	DLL4_HUMAN	curated	PMID: 22353464	NOTC4_DLL4	NOTCH4 NOTC4_DLL4
19	NOTCH4	Q99466	NOTCH4	ENSG00000206312	ENSG00000223355	ENSG00000235396	ENSG00000232339	ENSG00000204301	ENSG00000238196	ENSG00000234876	NA	NOTC4_HUMAN	Q99466	CPI-SS05FEE05CB	Q9Y219	NOTC4_HUMAN	JAG2_HUMAN	curated	PMID: 22353464	NOTC4_JAG2	NOTCH4 NOTC4_JAG2
20	NOTCH4	Q99466	NOTCH4	ENSG00000206312	ENSG00000223355	ENSG00000235396	ENSG00000232339	ENSG00000204301	ENSG00000238196	ENSG00000234876	NA	NOTC4_HUMAN	Q99466	CPI-SS09D379E5B	Q9NYJ7	NOTC4_HUMAN	DLL3_HUMAN	curated	PMID: 22353464	NOTC4_DLL3	NOTCH4 NOTC4_DLL3
21	TEK	Q02763	TEK	ENSG00000120156	NA	TIE2_HUMAN	Q02763	CPI-SS00BBA318F	Q9Y264	TIE2_HUMAN	ANGP4_HUMAN	curated	uniprot	TIE2_ANGP4	TEK TIE2_ANGP4
22	TEK	Q02763	TEK	ENSG00000120156	NA	TIE2_HUMAN	Q02763	CPI-SS0B337B316	Q15389	TIE2_HUMAN	ANGP1_HUMAN	curated	uniprot	TIE2_ANGP1	TEK TIE2_ANGP1
23	ADGRV1	Q8WXG9	ADGRV1	ENSG00000164199	NA	GPR98_HUMAN	Q8WXG9	CPI-SS023ABAE18	P47992	XCL1_HUMAN	GPR98_HUMAN	InnateDB-All		XCL1_GPR98	ADGRV1 XCL1_GPR98
24	ADGRV1	Q8WXG9	ADGRV1	ENSG00000164199	NA	GPR98_HUMAN	Q8WXG9	CPI-SS03D887978	Q86WN2	IFNE_HUMAN	GPR98_HUMAN	InnateDB-All		IFNE_GPR98	ADGRV1 IFNE_GPR98
25	ADGRV1	Q8WXG9	ADGRV1	ENSG00000164199	NA	GPR98_HUMAN	Q8WXG9	CPI-SS0CB4F2FE4	P01127	PDGFB_HUMAN	GPR98_HUMAN	InnateDB-All		PDGFB_GPR98	ADGRV1 PDGFB_GPR98
26	FGF8	P55075	FGF8	ENSG00000107831	NA	FGF8_HUMAN	P55075	CPI-SS05C077A1E	P22455	FGFR4_HUMAN	FGF8_HUMAN	I2D		FGFR4_FGF8	FGF8 FGFR4_FGF8
27	FGF8	P55075	FGF8	ENSG00000107831	NA	FGF8_HUMAN	P55075	CPI-SS0769B1FF3	P11362	FGFR1_HUMAN	FGF8_HUMAN	I2D	IMEx	InnateDB-All	IntAct		FGFR1_FGF8	FGF8 FGFR1_FGF8
28	FGF8	P55075	FGF8	ENSG00000107831	NA	FGF8_HUMAN	P55075	CPI-SS07BA4A3B7	P21802	FGFR2_HUMAN	FGF8_HUMAN	I2D	IMEx	InnateDB-All	IntAct		FGFR2_FGF8	FGF8 FGFR2_FGF8
29	FGF8	P55075	FGF8	ENSG00000107831	NA	FGF8_HUMAN	P55075	CPI-SS0D99CC068	P22607	FGFR3_HUMAN	FGF8_HUMAN	I2D	IMEx	InnateDB-All		FGFR3_FGF8	FGF8 FGFR3_FGF8
30	GLG1	Q92896	GLG1	ENSG00000090863	NA	GSLG1_HUMAN	Q92896	CPI-SS04F90EE0D	P16581	LYAM2_HUMAN	GSLG1_HUMAN	curated	https://www.ncbi.nlm.nih.gov/pubmed/11404363/	LYAM2_GSLG1	GLG1 LYAM2_GSLG1
31	GRIN2B	Q13224	GRIN2B	ENSG00000273079	NA	NMDE2_HUMAN	Q13224	CPI-SS0C694CB44	P15692	VEGFA_HUMAN	NMDE2_HUMAN	I2D		VEGFA_NMDE2	GRIN2B VEGFA_NMDE2
32	INHBA	P08476	INHBA	ENSG00000122641	Activin ligand ab	NA	Activin ligand ab	CPI-CC0104F2A96	ACVR_1B2A receptor			curated	PMID: 22710174 & rndsystem webpage; PMID: 22991378	_	INHBA _
33	INHBA	P08476	INHBA	ENSG00000122641	Activin ligand ab	NA	Activin ligand ab	CPI-CC045C36F28	ACVR_1A2A receptor			curated	less common binding; PMID: 22710174; PMID: 22991378 & rndsystem webpage	_	INHBA _
34	INHBA	P08476	INHBA	ENSG00000122641	Activin ligand ab	NA	Activin ligand ab	CPI-CC072007F09	ACVR_1B2B receptor			curated	PMID: 22710174 & rndsystem webpage; PMID: 22991378	_	INHBA _
35	INHBA	P08476	INHBA	ENSG00000122641	Activin ligand ab	NA	Activin ligand ab	CPI-CC0947744F4	ACVR_1C2A receptor			curated	PMID: 22710174 & rndsystem webpage; PMID: 22991378	_	INHBA _
36	INHBA	P08476	INHBA	ENSG00000122641	Activin ligand ab	NA	Activin ligand ab	CPI-CC09863F59B	ACVR_1A2B receptor			curated	less common binding; PMID: 22710174; PMID: 22991378 & rndsystem webpage	_	INHBA _
37	INHBA	P08476	INHBA	ENSG00000122641	Activin ligand ab	NA	Activin ligand ab	CPI-CC0B6E6E341	ACVR_1C2B receptor			curated	PMID: 22710174 & rndsystem webpage; PMID: 22991378	_	INHBA _
38	INHBA	P08476	INHBA	ENSG00000122641	NA	INHBA_HUMAN	P08476	CPI-CS04DD927C9	ACVR_1A2B receptor		INHBA_HUMAN	curated	less common binding; PMID: 22710174; PMID: 22991378 & rndsystem webpage	_INHBA	INHBA _INHBA
39	INHBA	P08476	INHBA	ENSG00000122641	NA	INHBA_HUMAN	P08476	CPI-CS0533A30DC	ACVR_1B2A receptor		INHBA_HUMAN	curated	PMID: 22710174 & rndsystem webpage; PMID: 22991378	_INHBA	INHBA _INHBA
40	INHBA	P08476	INHBA	ENSG00000122641	NA	INHBA_HUMAN	P08476	CPI-CS091BF99D0	ACVR_1A2A receptor		INHBA_HUMAN	curated	less common binding; PMID: 22710174; PMID: 22991378 & rndsystem webpage	_INHBA	INHBA _INHBA
41	INHBA	P08476	INHBA	ENSG00000122641	NA	INHBA_HUMAN	P08476	CPI-CS0924060DB	ACVR_1C2A receptor		INHBA_HUMAN	curated	PMID: 22710174 & rndsystem webpage; PMID: 22991378	_INHBA	INHBA _INHBA
42	INHBA	P08476	INHBA	ENSG00000122641	NA	INHBA_HUMAN	P08476	CPI-CS0B79F5D68	ACVR_1C2B receptor		INHBA_HUMAN	curated	PMID: 22710174 & rndsystem webpage; PMID: 22991378	_INHBA	INHBA _INHBA
43	INHBA	P08476	INHBA	ENSG00000122641	NA	INHBA_HUMAN	P08476	CPI-CS0C159B54D	ACVR_1B2B receptor		INHBA_HUMAN	curated	PMID: 22710174 & rndsystem webpage; PMID: 22991378	_INHBA	INHBA _INHBA
44	JAM3	Q9BX67	JAM3	ENSG00000166086	NA	JAM3_HUMAN	Q9BX67	CPI-SS087B53ABF	P57087	JAM2_HUMAN	JAM3_HUMAN	curated	https://www.ncbi.nlm.nih.gov/pmc/articles/PMC1237098/	https://www.ncbi.nlm.nih.gov/pubmed/11590146	JAM2_JAM3	JAM3 JAM2_JAM3
45	NOTCH4	Q99466	NOTCH4	ENSG00000206312	ENSG00000223355	ENSG00000235396	ENSG00000232339	ENSG00000204301	ENSG00000238196	ENSG00000234876	NA	NOTC4_HUMAN	Q99466	CPI-SS0837E9F59	P78504	JAG1_HUMAN	NOTC4_HUMAN	curated	PMID: 22353464	JAG1_NOTC4	NOTCH4 JAG1_NOTC4
46	NOTCH4	Q99466	NOTCH4	ENSG00000206312	ENSG00000223355	ENSG00000235396	ENSG00000232339	ENSG00000204301	ENSG00000238196	ENSG00000234876	NA	NOTC4_HUMAN	Q99466	CPI-SS0D37C7C70	P80370	DLK1_HUMAN	NOTC4_HUMAN	curated	PMID: 22353464	DLK1_NOTC4	NOTCH4 DLK1_NOTC4
47	NOTCH4	Q99466	NOTCH4	ENSG00000206312	ENSG00000223355	ENSG00000235396	ENSG00000232339	ENSG00000204301	ENSG00000238196	ENSG00000234876	NA	NOTC4_HUMAN	Q99466	CPI-SS0FB5FE587	O00548	DLL1_HUMAN	NOTC4_HUMAN	curated	PMID: 22353464	DLL1_NOTC4	NOTCH4 DLL1_NOTC4
48	NPY1R	P25929	NPY1R	ENSG00000164128	NA	NPY1R_HUMAN	P25929	CPI-SS0A9F17199	P10082	PYY_HUMAN	NPY1R_HUMAN	guidetopharmacology.org		PYY_NPY1R	NPY1R PYY_NPY1R
49	NTRK3	Q16288	NTRK3	ENSG00000140538	NA	NTRK3_HUMAN	Q16288	CPI-SS05162C56B	P20783	NTF3_HUMAN	NTRK3_HUMAN	curated	uniprot	NTF3_NTRK3	NTRK3 NTF3_NTRK3
50	PTPRK	Q15262	PTPRK	ENSG00000152894	ENSG00000273993	NA	PTPRK_HUMAN	Q15262	CPI-SS0472C478C	P18075	BMP7_HUMAN	PTPRK_HUMAN	InnateDB-All		BMP7_PTPRK	PTPRK BMP7_PTPRK
51	PTPRK	Q15262	PTPRK	ENSG00000152894	ENSG00000273993	NA	PTPRK_HUMAN	Q15262	CPI-SS0A9FB762A	O00182	LEG9_HUMAN	PTPRK_HUMAN	InnateDB-All		LEG9_PTPRK	PTPRK LEG9_PTPRK
52	PTPRK	Q15262	PTPRK	ENSG00000152894	ENSG00000273993	NA	PTPRK_HUMAN	Q15262	CPI-SS0CB863B46	P41221	WNT5A_HUMAN	PTPRK_HUMAN	InnateDB-All		WNT5A_PTPRK	PTPRK WNT5A_PTPRK
53	TEK	Q02763	TEK	ENSG00000120156	NA	TIE2_HUMAN	Q02763	CPI-SS0BAB460FF	O15123	ANGP2_HUMAN	TIE2_HUMAN	curated	uniprot	ANGP2_TIE2	TEK ANGP2_TIE2
54	TMEM219	Q86XT9	TMEM219	ENSG00000149932	NA	TM219_HUMAN	Q86XT9	CPI-SS0073098F3	P35225	IL13_HUMAN	TM219_HUMAN	IMEx	IntAct		IL13_TM219	TMEM219 IL13_TM219

### Sheet: Depression-Howard2019_GCST00734
gene_name	uniprot	hgnc_symbol	ensembl	complex_name	protein_name	key	id_cp_interaction	partner	protein_name_a	protein_name_b	annotation_strategy	source	id_name	id_use
1	SEMA3E	O15041	SEMA3E	ENSG00000170381	NA	SEM3E_HUMAN	O15041	CPI-SS0F3A089DE	Q9Y4D7	SEM3E_HUMAN	PLXD1_HUMAN	curated	PMID: 22325954	SEM3E_PLXD1	SEMA3E SEM3E_PLXD1
2	SEMA6D	Q8NFY4	SEMA6D	ENSG00000137872	NA	SEM6D_HUMAN	Q8NFY4	CPI-CS0123BC66C	PlexinA1_complex2		SEM6D_HUMAN	curated	PMID: 22325954	PlexinA1_complex2_SEM6D	SEMA6D PlexinA1_complex2_SEM6D
3	SEMA6D	Q8NFY4	SEMA6D	ENSG00000137872	NA	SEM6D_HUMAN	Q8NFY4	CPI-CS0C57A3081	PlexinA1_complex1		SEM6D_HUMAN	curated	PMID: 22325954	PlexinA1_complex2_SEM6D	SEMA6D PlexinA1_complex2_SEM6D

### Sheet: Depression-Nagel_GCST006477.cpd
gene_name	uniprot	hgnc_symbol	ensembl	complex_name	protein_name	key	id_cp_interaction	partner	protein_name_a	protein_name_b	annotation_strategy	source	id_name	id_use
1	SEMA6D	Q8NFY4	SEMA6D	ENSG00000137872	NA	SEM6D_HUMAN	Q8NFY4	CPI-CS0123BC66C	PlexinA1_complex2	NA	SEM6D_HUMAN	curated	PMID: 22325954	NAPlexinA1_complex2_SEM6D	SEMA6D NAPlexinA1_complex2_SEM6D
2	SEMA6D	Q8NFY4	SEMA6D	ENSG00000137872	NA	SEM6D_HUMAN	Q8NFY4	CPI-CS0C57A3081	PlexinA1_complex1	NA	SEM6D_HUMAN	curated	PMID: 22325954	NAPlexinA1_complex2_SEM6D	SEMA6D NAPlexinA1_complex2_SEM6D

### Sheet: LOAD-Mez_GCST003815.cpdb.txt
gene_name	uniprot	hgnc_symbol	ensembl	complex_name	protein_name	key	id_cp_interaction	partner	protein_name_a	protein_name_b	annotation_strategy	source	id_name	id_use
1	ADGRV1	Q8WXG9	ADGRV1	ENSG00000164199	NA	GPR98_HUMAN	Q8WXG9	CPI-SS09EF54490	Q96T91	GPR98_HUMAN	GPHA2_HUMAN	InnateDB-All		GPR98_GPHA2	ADGRV1 GPR98_GPHA2
2	CDH1	P12830	CDH1	ENSG00000039068	NA	CADH1_HUMAN	P12830	CPI-SC007890A1C	aEb7 complex	CADH1_HUMAN		curated	uniprot	CADH1_	CDH1 CADH1_
3	CDH1	P12830	CDH1	ENSG00000039068	NA	CADH1_HUMAN	P12830	CPI-SC0D9B795CC	a2b1 complex	CADH1_HUMAN		curated	https://www.ncbi.nlm.nih.gov/pubmed/12392763	CADH1_	CDH1 CADH1_
4	CDH1	P12830	CDH1	ENSG00000039068	NA	CADH1_HUMAN	P12830	CPI-SS0CC5DCE80	Q96E93	CADH1_HUMAN	KLRG1_HUMAN	curated	https://www.ncbi.nlm.nih.gov/pmc/articles/PMC3030123/	CADH1_KLRG1	CDH1 CADH1_KLRG1
5	SELP	P16109	SELP	ENSG00000174175	NA	LYAM3_HUMAN	P16109	CPI-SS015E1E2C6	P28906	LYAM3_HUMAN	CD34_HUMAN	curated	https://www.ncbi.nlm.nih.gov/pubmed/18606703	LYAM3_CD34	SELP LYAM3_CD34
6	SELP	P16109	SELP	ENSG00000174175	NA	LYAM3_HUMAN	P16109	CPI-SS02B7540B0	Q14242	LYAM3_HUMAN	SELPL_HUMAN	curated	https://www.ncbi.nlm.nih.gov/pubmed/19118202	https://www.ncbi.nlm.nih.gov/pubmed/9829984	https://www.ncbi.nlm.nih.gov/pubmed/12393589	LYAM3_SELPL	SELP LYAM3_SELPL
7	SELP	P16109	SELP	ENSG00000174175	NA	LYAM3_HUMAN	P16109	CPI-SS06ABF2F5A	P25063	LYAM3_HUMAN	CD24_HUMAN	curated	https://www.ncbi.nlm.nih.gov/pubmed/9129046	LYAM3_CD24	SELP LYAM3_CD24
8	ADGRV1	Q8WXG9	ADGRV1	ENSG00000164199	NA	GPR98_HUMAN	Q8WXG9	CPI-SS023ABAE18	P47992	XCL1_HUMAN	GPR98_HUMAN	InnateDB-All		XCL1_GPR98	ADGRV1 XCL1_GPR98
9	ADGRV1	Q8WXG9	ADGRV1	ENSG00000164199	NA	GPR98_HUMAN	Q8WXG9	CPI-SS03D887978	Q86WN2	IFNE_HUMAN	GPR98_HUMAN	InnateDB-All		IFNE_GPR98	ADGRV1 IFNE_GPR98
10	ADGRV1	Q8WXG9	ADGRV1	ENSG00000164199	NA	GPR98_HUMAN	Q8WXG9	CPI-SS0CB4F2FE4	P01127	PDGFB_HUMAN	GPR98_HUMAN	InnateDB-All		PDGFB_GPR98	ADGRV1 PDGFB_GPR98
11	SEMA3A	Q14563	SEMA3A	ENSG00000075213	NA	SEM3A_HUMAN	Q14563	CPI-CS0AA769F5B	PlexinA3_complex1		SEM3A_HUMAN	curated	PMID: 22325954	_SEM3A	SEMA3A _SEM3A
12	SEMA3A	Q14563	SEMA3A	ENSG00000075213	NA	SEM3A_HUMAN	Q14563	CPI-CS0AB19226A	PlexinA4_complex1		SEM3A_HUMAN	curated	PMID: 22325954	_SEM3A	SEMA3A _SEM3A
13	SEMA3A	Q14563	SEMA3A	ENSG00000075213	NA	SEM3A_HUMAN	Q14563	CPI-CS0D238C22B	PlexinA2_complex1		SEM3A_HUMAN	curated	PMID: 22325954	_SEM3A	SEMA3A _SEM3A
14	SEMA3A	Q14563	SEMA3A	ENSG00000075213	NA	SEM3A_HUMAN	Q14563	CPI-CS0E5D1ECCE	PlexinA1_complex3		SEM3A_HUMAN	curated	PMID: 22325954	_SEM3A	SEMA3A _SEM3A
15	SEMA3A	Q14563	SEMA3A	ENSG00000075213	NA	SEM3A_HUMAN	Q14563	CPI-SS08083B141	O14786	NRP1_HUMAN	SEM3A_HUMAN	curated	uniprot	NRP1_SEM3A	SEMA3A NRP1_SEM3A

### Sheet: MDD-Coleman_GCST009979.cpdb.txt
gene_name	uniprot	hgnc_symbol	ensembl	complex_name	protein_name	key	id_cp_interaction	partner	protein_name_a	protein_name_b	annotation_strategy	source	id_name	id_use
1	EPHA7	Q15375	EPHA7	ENSG00000135333	NA	EPHA7_HUMAN	Q15375	CPI-SS01DCC7684	O43921	EFNA2_HUMAN	EPHA7_HUMAN	curated	PMID: 15114347	EFNA2_EPHA7	EPHA7 EFNA2_EPHA7
2	EPHA7	Q15375	EPHA7	ENSG00000135333	NA	EPHA7_HUMAN	Q15375	CPI-SS028688B7B	P52803	EFNA5_HUMAN	EPHA7_HUMAN	curated	PMID: 15114347	EFNA5_EPHA7	EPHA7 EFNA5_EPHA7
3	EPHA7	Q15375	EPHA7	ENSG00000135333	NA	EPHA7_HUMAN	Q15375	CPI-SS03E450F99	P20827	EFNA1_HUMAN	EPHA7_HUMAN	curated	PMID: 15114347	EFNA1_EPHA7	EPHA7 EFNA1_EPHA7
4	EPHA7	Q15375	EPHA7	ENSG00000135333	NA	EPHA7_HUMAN	Q15375	CPI-SS0D4F593F1	P41221	WNT5A_HUMAN	EPHA7_HUMAN	InnateDB-All		WNT5A_EPHA7	EPHA7 WNT5A_EPHA7
5	EPHA7	Q15375	EPHA7	ENSG00000135333	NA	EPHA7_HUMAN	Q15375	CPI-SS0D5DBB634	P52797	EFNA3_HUMAN	EPHA7_HUMAN	curated	PMID: 15114347	EFNA3_EPHA7	EPHA7 EFNA3_EPHA7
6	EPHA7	Q15375	EPHA7	ENSG00000135333	NA	EPHA7_HUMAN	Q15375	CPI-SS0F81DBF22	P52798	EFNA4_HUMAN	EPHA7_HUMAN	curated	PMID: 15114347	EFNA4_EPHA7	EPHA7 EFNA4_EPHA7
7	SEMA3C	Q99985	SEMA3C	ENSG00000075223	NA	SEM3C_HUMAN	Q99985	CPI-SS0241A1F57	O60462	NRP2_HUMAN	SEM3C_HUMAN	curated	uniprot	NRP2_SEM3C	SEMA3C NRP2_SEM3C

### Sheet: MDD-Hall_GCST005231.cpdb.txt
gene_name	uniprot	hgnc_symbol	ensembl	complex_name	protein_name	key	id_cp_interaction	partner	protein_name_a	protein_name_b	annotation_strategy	source	id_name	id_use
1	FGF19	O95750	FGF19	ENSG00000162344	NA	FGF19_HUMAN	O95750	CPI-SS070A3A7E5	P11362	FGF19_HUMAN	FGFR1_HUMAN	IMEx	InnateDB-All		FGF19_FGFR1	FGF19 FGF19_FGFR1
2	FGF19	O95750	FGF19	ENSG00000162344	NA	FGF19_HUMAN	O95750	CPI-SS07A03C20F	P22455	FGF19_HUMAN	FGFR4_HUMAN	I2D	IMEx	InnateDB-All		FGF19_FGFR4	FGF19 FGF19_FGFR4
3	NRG1	Q02297	NRG1	ENSG00000157168	NA	NRG1_HUMAN	Q02297	CPI-SC0E5218AA4	a6b4 complex	NRG1_HUMAN		curated	uniprot	NRG1_	NRG1 NRG1_
4	NRG1	Q02297	NRG1	ENSG00000157168	NA	NRG1_HUMAN	Q02297	CPI-SS02572E1EF	Q9BXB1	NRG1_HUMAN	LGR4_HUMAN	InnateDB-All		NRG1_LGR4	NRG1 NRG1_LGR4
5	NRG1	Q02297	NRG1	ENSG00000157168	NA	NRG1_HUMAN	Q02297	CPI-SS0708FE6FF	Q86X29	NRG1_HUMAN	LSR_HUMAN	InnateDB-All		NRG1_LSR	NRG1 NRG1_LSR
6	NRG1	Q02297	NRG1	ENSG00000157168	NA	NRG1_HUMAN	Q02297	CPI-SS0978D28AB	Q96JQ5	NRG1_HUMAN	M4A4A_HUMAN	IMEx	IntAct		NRG1_M4A4A	NRG1 NRG1_M4A4A
7	NRG1	Q02297	NRG1	ENSG00000157168	NA	NRG1_HUMAN	Q02297	CPI-SS0BD5C2A23	Q15303	NRG1_HUMAN	ERBB4_HUMAN	curated	uniprot	NRG1_ERBB4	NRG1 NRG1_ERBB4
8	NRG1	Q02297	NRG1	ENSG00000157168	NA	NRG1_HUMAN	Q02297	CPI-SS0E075E5AF	Q8NC67	NRG1_HUMAN	NETO2_HUMAN	InnateDB-All		NRG1_NETO2	NRG1 NRG1_NETO2
9	PLXNC1	O60486	PLXNC1	ENSG00000136040	NA	PLXC1_HUMAN	O60486	CPI-SS02B567BC7	O75326	PLXC1_HUMAN	SEM7A_HUMAN	curated	PMID: 22325954	PLXC1_SEM7A	PLXNC1 PLXC1_SEM7A
10	NRG1	Q02297	NRG1	ENSG00000157168	NA	NRG1_HUMAN	Q02297	CPI-SS00A953C3A	P01133	EGF_HUMAN	NRG1_HUMAN	I2D		EGF_NRG1	NRG1 EGF_NRG1
11	NRG1	Q02297	NRG1	ENSG00000157168	NA	NRG1_HUMAN	Q02297	CPI-SS076BC3BA6	HLADPB1	HLADPB1	NRG1_HUMAN	InnateDB-All		HLADPB1_NRG1	NRG1 HLADPB1_NRG1
12	NRG1	Q02297	NRG1	ENSG00000157168	NA	NRG1_HUMAN	Q02297	CPI-SS09375CA29	O94910	AGRL1_HUMAN	NRG1_HUMAN	InnateDB-All		AGRL1_NRG1	NRG1 AGRL1_NRG1
13	NRG1	Q02297	NRG1	ENSG00000157168	NA	NRG1_HUMAN	Q02297	CPI-SS0B02DE712	P00533	EGFR_HUMAN	NRG1_HUMAN	I2D	IMEx	InnateDB-All	IntAct		EGFR_NRG1	NRG1 EGFR_NRG1
14	NRG1	Q02297	NRG1	ENSG00000157168	NA	NRG1_HUMAN	Q02297	CPI-SS0BF9FA3F2	P21860	ERBB3_HUMAN	NRG1_HUMAN	curated	uniprot	ERBB3_NRG1	NRG1 ERBB3_NRG1
15	PDGFC	Q9NRA1	PDGFC	ENSG00000145431	NA	PDGFC_HUMAN	Q9NRA1	CPI-SS03A3EE72E	P35916	VGFR3_HUMAN	PDGFC_HUMAN	guidetopharmacology.org		VGFR3_PDGFC	PDGFC VGFR3_PDGFC
16	PDGFC	Q9NRA1	PDGFC	ENSG00000145431	NA	PDGFC_HUMAN	Q9NRA1	CPI-SS03CC15FF3	P16234	PGFRA_HUMAN	PDGFC_HUMAN	curated	uniprot	PGFRA_PDGFC	PDGFC PGFRA_PDGFC

### Sheet: PD-Chang_GCST004902.cpdb.txt
gene_name	uniprot	hgnc_symbol	ensembl	complex_name	protein_name	key	id_cp_interaction	partner	protein_name_a	protein_name_b	annotation_strategy	source	id_name	id_use
1	ITGA2B	P08514	ITGA2B	ENSG00000005961	a2Bb3 complex	NA	a2Bb3 complex	CPI-CC0D5F9D20F	fibrinogen		NA	curated	uniprot	_NA	ITGA2B _NA
2	ITGA2B	P08514	ITGA2B	ENSG00000005961	a2Bb3 complex	NA	a2Bb3 complex	CPI-SC0200AC9E3	P07996	TSP1_HUMAN	NA	curated	uniprot	TSP1_NA	ITGA2B TSP1_NA
3	ITGA2B	P08514	ITGA2B	ENSG00000005961	a2Bb3 complex	NA	a2Bb3 complex	CPI-SC04FDBA606	P00747	PLMN_HUMAN	NA	curated	uniprot	PLMN_NA	ITGA2B PLMN_NA
4	ITGA2B	P08514	ITGA2B	ENSG00000005961	a2Bb3 complex	NA	a2Bb3 complex	CPI-SC08067D831	P04004	VTNC_HUMAN	NA	curated	uniprot	VTNC_NA	ITGA2B VTNC_NA
5	ITGA2B	P08514	ITGA2B	ENSG00000005961	a2Bb3 complex	NA	a2Bb3 complex	CPI-SC08B6B74FB	P02751	FINC_HUMAN	NA	curated	uniprot	FINC_NA	ITGA2B FINC_NA
6	ITGA2B	P08514	ITGA2B	ENSG00000005961	a2Bb3 complex	NA	a2Bb3 complex	CPI-SC0974B60B7	P29965	CD40L_HUMAN	NA	curated	https://www.ncbi.nlm.nih.gov/pubmed/11875495	CD40L_NA	ITGA2B CD40L_NA
7	ITGA2B	P08514	ITGA2B	ENSG00000005961	a2Bb3 complex	NA	a2Bb3 complex	CPI-SC0BAB29E69	P00734	THRB_HUMAN	NA	curated	uniprot	THRB_NA	ITGA2B THRB_NA
8	ITGA8	P53708	ITGA8	ENSG00000077943	a8b1 complex	NA	a8b1 complex	CPI-SC01195CB48	P24821	TENA_HUMAN	NA	curated	uniprot	TENA_NA	ITGA8 TENA_NA
9	ITGA8	P53708	ITGA8	ENSG00000077943	a8b1 complex	NA	a8b1 complex	CPI-SC092C3E4DF	P02751	FINC_HUMAN	NA	curated	uniprot	FINC_NA	ITGA8 FINC_NA

### Sheet: PD-Nalls2019_GCST009325.cpdb.tx
gene_name	uniprot	hgnc_symbol	ensembl	complex_name	protein_name	key	id_cp_interaction	partner	protein_name_a	protein_name_b	annotation_strategy	source	id_name	id_use
1	SEMA4A	Q9H3S1	SEMA4A	ENSG00000196189	NA	SEM4A_HUMAN	Q9H3S1	CPI-SS044C72D0D	Q9Y4D7	SEM4A_HUMAN	PLXD1_HUMAN	curated	PMID: 22325954	SEM4A_PLXD1	SEMA4A SEM4A_PLXD1
2	WNT3	P56703	WNT3	ENSG00000277626	ENSG00000277641	ENSG00000108379	NA	WNT3_HUMAN	P56703	CPI-SS0E7523314	Q9UP38	WNT3_HUMAN	FZD1_HUMAN	I2D		WNT3_FZD1	WNT3 WNT3_FZD1
3	ITGA8	P53708	ITGA8	ENSG00000077943	a8b1 complex	NA	a8b1 complex	CPI-SC01195CB48	P24821	TENA_HUMAN		curated	uniprot	TENA_	ITGA8 TENA_
4	ITGA8	P53708	ITGA8	ENSG00000077943	a8b1 complex	NA	a8b1 complex	CPI-SC092C3E4DF	P02751	FINC_HUMAN		curated	uniprot	FINC_	ITGA8 FINC_
5	WNT3	P56703	WNT3	ENSG00000277626	ENSG00000277641	ENSG00000108379	NA	WNT3_HUMAN	P56703	CPI-SS070C51D94	O75084	FZD7_HUMAN	WNT3_HUMAN	curated	PMID: 24032637	FZD7_WNT3	WNT3 FZD7_WNT3

### Sheet: PD-Smeland_GCST010991.cpdb.txt
gene_name	uniprot	hgnc_symbol	ensembl	complex_name	protein_name	key	id_cp_interaction	partner	protein_name_a	protein_name_b	annotation_strategy	source	id_name	id_use
1	CD38	P28907	CD38	ENSG00000004468	NA	CD38_HUMAN	P28907	CPI-SS0E0DEA7D5	P16284	PECA1_HUMAN	CD38_HUMAN	curated	https://www.ncbi.nlm.nih.gov/pubmed/9551996	https://www.ncbi.nlm.nih.gov/pubmed/26407101	PECA1_CD38	CD38 PECA1_CD38
2	ITGA8	P53708	ITGA8	ENSG00000077943	a8b1 complex	NA	a8b1 complex	CPI-SC01195CB48	P24821	TENA_HUMAN		curated	uniprot	TENA_	ITGA8 TENA_
3	ITGA8	P53708	ITGA8	ENSG00000077943	a8b1 complex	NA	a8b1 complex	CPI-SC092C3E4DF	P02751	FINC_HUMAN		curated	uniprot	FINC_	ITGA8 FINC_

### Sheet: Schizophrenia-Goes_GCST003048.c
gene_name	uniprot	hgnc_symbol	ensembl	complex_name	protein_name	key	id_cp_interaction	partner	protein_name_a	protein_name_b	annotation_strategy	source	id_name	id_use
1	ADGRV1	Q8WXG9	ADGRV1	ENSG00000164199	NA	GPR98_HUMAN	Q8WXG9	CPI-SS09EF54490	Q96T91	GPR98_HUMAN	GPHA2_HUMAN	InnateDB-All		GPR98_GPHA2	ADGRV1 GPR98_GPHA2
2	GRIN2A	Q12879	GRIN2A	ENSG00000183454	NA	NMDE1_HUMAN	Q12879	CPI-SS070B0E458	Q14005	NMDE1_HUMAN	IL16_HUMAN	I2D		NMDE1_IL16	GRIN2A NMDE1_IL16
3	GRIN2B	Q13224	GRIN2B	ENSG00000273079	NA	NMDE2_HUMAN	Q13224	CPI-SS0D529E576	Q14005	NMDE2_HUMAN	IL16_HUMAN	I2D		NMDE2_IL16	GRIN2B NMDE2_IL16
4	HLA-B	HLAB	HLA-B	ENSG00000234745	NA	HLAB	HLAB	CPI-SS0987A89AE	P43630	HLAB	KI3L2_HUMAN	curated	uniprot	HLAB_KI3L2	HLA-B HLAB_KI3L2
5	IL20RB	Q6UXL0	IL20RB	ENSG00000174564	IL20 receptor Type I	NA	IL20 receptor Type I	CPI-CS0553FFC41	Q13007		IL24_HUMAN	curated	uniprot	_IL24	IL20RB _IL24
6	IL20RB	Q6UXL0	IL20RB	ENSG00000174564	IL20 receptor Type I	NA	IL20 receptor Type I	CPI-CS0645666B0	Q9UHD0		IL19_HUMAN	curated	uniprot	_IL19	IL20RB _IL19
7	IL20RB	Q6UXL0	IL20RB	ENSG00000174564	IL20 receptor Type I	NA	IL20 receptor Type I	CPI-CS0AB365861	Q9NYY1		IL20_HUMAN	curated	uniprot	_IL20	IL20RB _IL20
8	IL20RB	Q6UXL0	IL20RB	ENSG00000174564	IL20 receptor Type II	NA	IL20 receptor Type II	CPI-CS0CF47221A	Q13007		IL24_HUMAN	curated	uniprot	_IL24	IL20RB _IL24
9	IL20RB	Q6UXL0	IL20RB	ENSG00000174564	IL20 receptor Type II	NA	IL20 receptor Type II	CPI-CS0E8ADC968	Q9NYY1		IL20_HUMAN	curated	uniprot	_IL20	IL20RB _IL20
10	JAM3	Q9BX67	JAM3	ENSG00000166086	NA	JAM3_HUMAN	Q9BX67	CPI-SC0F9DD28F3	aMb2 complex	JAM3_HUMAN		curated	https://www.ncbi.nlm.nih.gov/pubmed/16118203	https://www.ncbi.nlm.nih.gov/pmc/articles/PMC2194005/	JAM3_	JAM3 JAM3_
11	JAM3	Q9BX67	JAM3	ENSG00000166086	NA	JAM3_HUMAN	Q9BX67	CPI-SS0F9D53834	Q9BX67	JAM3_HUMAN	JAM3_HUMAN	curated	https://www.ncbi.nlm.nih.gov/pubmed/16118203	JAM3_JAM3	JAM3 JAM3_JAM3
12	LEP	P41159	LEP	ENSG00000174697	NA	LEP_HUMAN	P41159	CPI-SS066FE05CA	P48357	LEP_HUMAN	LEPR_HUMAN	curated	uniprot	LEP_LEPR	LEP LEP_LEPR
13	TEK	Q02763	TEK	ENSG00000120156	NA	TIE2_HUMAN	Q02763	CPI-SS00BBA318F	Q9Y264	TIE2_HUMAN	ANGP4_HUMAN	curated	uniprot	TIE2_ANGP4	TEK TIE2_ANGP4
14	TEK	Q02763	TEK	ENSG00000120156	NA	TIE2_HUMAN	Q02763	CPI-SS0B337B316	Q15389	TIE2_HUMAN	ANGP1_HUMAN	curated	uniprot	TIE2_ANGP1	TEK TIE2_ANGP1
15	ADGRV1	Q8WXG9	ADGRV1	ENSG00000164199	NA	GPR98_HUMAN	Q8WXG9	CPI-SS023ABAE18	P47992	XCL1_HUMAN	GPR98_HUMAN	InnateDB-All		XCL1_GPR98	ADGRV1 XCL1_GPR98
16	ADGRV1	Q8WXG9	ADGRV1	ENSG00000164199	NA	GPR98_HUMAN	Q8WXG9	CPI-SS03D887978	Q86WN2	IFNE_HUMAN	GPR98_HUMAN	InnateDB-All		IFNE_GPR98	ADGRV1 IFNE_GPR98
17	ADGRV1	Q8WXG9	ADGRV1	ENSG00000164199	NA	GPR98_HUMAN	Q8WXG9	CPI-SS0CB4F2FE4	P01127	PDGFB_HUMAN	GPR98_HUMAN	InnateDB-All		PDGFB_GPR98	ADGRV1 PDGFB_GPR98
18	FGF8	P55075	FGF8	ENSG00000107831	NA	FGF8_HUMAN	P55075	CPI-SS05C077A1E	P22455	FGFR4_HUMAN	FGF8_HUMAN	I2D		FGFR4_FGF8	FGF8 FGFR4_FGF8
19	FGF8	P55075	FGF8	ENSG00000107831	NA	FGF8_HUMAN	P55075	CPI-SS0769B1FF3	P11362	FGFR1_HUMAN	FGF8_HUMAN	I2D	IMEx	InnateDB-All	IntAct		FGFR1_FGF8	FGF8 FGFR1_FGF8
20	FGF8	P55075	FGF8	ENSG00000107831	NA	FGF8_HUMAN	P55075	CPI-SS07BA4A3B7	P21802	FGFR2_HUMAN	FGF8_HUMAN	I2D	IMEx	InnateDB-All	IntAct		FGFR2_FGF8	FGF8 FGFR2_FGF8
21	FGF8	P55075	FGF8	ENSG00000107831	NA	FGF8_HUMAN	P55075	CPI-SS0D99CC068	P22607	FGFR3_HUMAN	FGF8_HUMAN	I2D	IMEx	InnateDB-All		FGFR3_FGF8	FGF8 FGFR3_FGF8
22	GLG1	Q92896	GLG1	ENSG00000090863	NA	GSLG1_HUMAN	Q92896	CPI-SS04F90EE0D	P16581	LYAM2_HUMAN	GSLG1_HUMAN	curated	https://www.ncbi.nlm.nih.gov/pubmed/11404363/	LYAM2_GSLG1	GLG1 LYAM2_GSLG1
23	GRIN2B	Q13224	GRIN2B	ENSG00000273079	NA	NMDE2_HUMAN	Q13224	CPI-SS0C694CB44	P15692	VEGFA_HUMAN	NMDE2_HUMAN	I2D		VEGFA_NMDE2	GRIN2B VEGFA_NMDE2
24	INHBA	P08476	INHBA	ENSG00000122641	Activin ligand ab	NA	Activin ligand ab	CPI-CC0104F2A96	ACVR_1B2A receptor			curated	PMID: 22710174 & rndsystem webpage; PMID: 22991378	_	INHBA _
25	INHBA	P08476	INHBA	ENSG00000122641	Activin ligand ab	NA	Activin ligand ab	CPI-CC045C36F28	ACVR_1A2A receptor			curated	less common binding; PMID: 22710174; PMID: 22991378 & rndsystem webpage	_	INHBA _
26	INHBA	P08476	INHBA	ENSG00000122641	Activin ligand ab	NA	Activin ligand ab	CPI-CC072007F09	ACVR_1B2B receptor			curated	PMID: 22710174 & rndsystem webpage; PMID: 22991378	_	INHBA _
27	INHBA	P08476	INHBA	ENSG00000122641	Activin ligand ab	NA	Activin ligand ab	CPI-CC0947744F4	ACVR_1C2A receptor			curated	PMID: 22710174 & rndsystem webpage; PMID: 22991378	_	INHBA _
28	INHBA	P08476	INHBA	ENSG00000122641	Activin ligand ab	NA	Activin ligand ab	CPI-CC09863F59B	ACVR_1A2B receptor			curated	less common binding; PMID: 22710174; PMID: 22991378 & rndsystem webpage	_	INHBA _
29	INHBA	P08476	INHBA	ENSG00000122641	Activin ligand ab	NA	Activin ligand ab	CPI-CC0B6E6E341	ACVR_1C2B receptor			curated	PMID: 22710174 & rndsystem webpage; PMID: 22991378	_	INHBA _
30	INHBA	P08476	INHBA	ENSG00000122641	NA	INHBA_HUMAN	P08476	CPI-CS04DD927C9	ACVR_1A2B receptor		INHBA_HUMAN	curated	less common binding; PMID: 22710174; PMID: 22991378 & rndsystem webpage	_INHBA	INHBA _INHBA
31	INHBA	P08476	INHBA	ENSG00000122641	NA	INHBA_HUMAN	P08476	CPI-CS0533A30DC	ACVR_1B2A receptor		INHBA_HUMAN	curated	PMID: 22710174 & rndsystem webpage; PMID: 22991378	_INHBA	INHBA _INHBA
32	INHBA	P08476	INHBA	ENSG00000122641	NA	INHBA_HUMAN	P08476	CPI-CS091BF99D0	ACVR_1A2A receptor		INHBA_HUMAN	curated	less common binding; PMID: 22710174; PMID: 22991378 & rndsystem webpage	_INHBA	INHBA _INHBA
33	INHBA	P08476	INHBA	ENSG00000122641	NA	INHBA_HUMAN	P08476	CPI-CS0924060DB	ACVR_1C2A receptor		INHBA_HUMAN	curated	PMID: 22710174 & rndsystem webpage; PMID: 22991378	_INHBA	INHBA _INHBA
34	INHBA	P08476	INHBA	ENSG00000122641	NA	INHBA_HUMAN	P08476	CPI-CS0B79F5D68	ACVR_1C2B receptor		INHBA_HUMAN	curated	PMID: 22710174 & rndsystem webpage; PMID: 22991378	_INHBA	INHBA _INHBA
35	INHBA	P08476	INHBA	ENSG00000122641	NA	INHBA_HUMAN	P08476	CPI-CS0C159B54D	ACVR_1B2B receptor		INHBA_HUMAN	curated	PMID: 22710174 & rndsystem webpage; PMID: 22991378	_INHBA	INHBA _INHBA
36	JAM3	Q9BX67	JAM3	ENSG00000166086	NA	JAM3_HUMAN	Q9BX67	CPI-SS087B53ABF	P57087	JAM2_HUMAN	JAM3_HUMAN	curated	https://www.ncbi.nlm.nih.gov/pmc/articles/PMC1237098/	https://www.ncbi.nlm.nih.gov/pubmed/11590146	JAM2_JAM3	JAM3 JAM2_JAM3
37	NPY1R	P25929	NPY1R	ENSG00000164128	NA	NPY1R_HUMAN	P25929	CPI-SS0A9F17199	P10082	PYY_HUMAN	NPY1R_HUMAN	guidetopharmacology.org		PYY_NPY1R	NPY1R PYY_NPY1R
38	NTRK3	Q16288	NTRK3	ENSG00000140538	NA	NTRK3_HUMAN	Q16288	CPI-SS05162C56B	P20783	NTF3_HUMAN	NTRK3_HUMAN	curated	uniprot	NTF3_NTRK3	NTRK3 NTF3_NTRK3
39	PTPRK	Q15262	PTPRK	ENSG00000152894	ENSG00000273993	NA	PTPRK_HUMAN	Q15262	CPI-SS0472C478C	P18075	BMP7_HUMAN	PTPRK_HUMAN	InnateDB-All		BMP7_PTPRK	PTPRK BMP7_PTPRK
40	PTPRK	Q15262	PTPRK	ENSG00000152894	ENSG00000273993	NA	PTPRK_HUMAN	Q15262	CPI-SS0A9FB762A	O00182	LEG9_HUMAN	PTPRK_HUMAN	InnateDB-All		LEG9_PTPRK	PTPRK LEG9_PTPRK
41	PTPRK	Q15262	PTPRK	ENSG00000152894	ENSG00000273993	NA	PTPRK_HUMAN	Q15262	CPI-SS0CB863B46	P41221	WNT5A_HUMAN	PTPRK_HUMAN	InnateDB-All		WNT5A_PTPRK	PTPRK WNT5A_PTPRK
42	TEK	Q02763	TEK	ENSG00000120156	NA	TIE2_HUMAN	Q02763	CPI-SS0BAB460FF	O15123	ANGP2_HUMAN	TIE2_HUMAN	curated	uniprot	ANGP2_TIE2	TEK ANGP2_TIE2
43	TMEM219	Q86XT9	TMEM219	ENSG00000149932	NA	TM219_HUMAN	Q86XT9	CPI-SS0073098F3	P35225	IL13_HUMAN	TM219_HUMAN	IMEx	IntAct		IL13_TM219	TMEM219 IL13_TM219

### Sheet: Schizophrenia-Ikeda_GCST007201.
gene_name	uniprot	hgnc_symbol	ensembl	complex_name	protein_name	key	id_cp_interaction	partner	protein_name_a	protein_name_b	annotation_strategy	source	id_name	id_use
1	ADGRV1	Q8WXG9	ADGRV1	ENSG00000164199	NA	GPR98_HUMAN	Q8WXG9	CPI-SS09EF54490	Q96T91	GPR98_HUMAN	GPHA2_HUMAN	InnateDB-All		GPR98_GPHA2	ADGRV1 GPR98_GPHA2
2	GRIN2A	Q12879	GRIN2A	ENSG00000183454	NA	NMDE1_HUMAN	Q12879	CPI-SS070B0E458	Q14005	NMDE1_HUMAN	IL16_HUMAN	I2D		NMDE1_IL16	GRIN2A NMDE1_IL16
3	HLA-A	HLAA	HLA-A	ENSG00000206503	NA	HLAA	HLAA	CPI-SS0CBAA9BCC	P43629	HLAA	KI3L1_HUMAN	curated	uniprot	HLAA_KI3L1	HLA-A HLAA_KI3L1
4	HLA-B	HLAB	HLA-B	ENSG00000234745	NA	HLAB	HLAB	CPI-SS0987A89AE	P43630	HLAB	KI3L2_HUMAN	curated	uniprot	HLAB_KI3L2	HLA-B HLAB_KI3L2
5	MDK	P21741	MDK	ENSG00000110492	NA	MK_HUMAN	P21741	CPI-SS006C6537E	Q07954	MK_HUMAN	LRP1_HUMAN	I2D	InnateDB-All		MK_LRP1	MDK MK_LRP1
6	MDK	P21741	MDK	ENSG00000110492	NA	MK_HUMAN	P21741	CPI-SS012AFC842	Q9UM73	MK_HUMAN	ALK_HUMAN	curated	uniprot	MK_ALK	MDK MK_ALK
7	MDK	P21741	MDK	ENSG00000110492	NA	MK_HUMAN	P21741	CPI-SS027E12A36	P23471	MK_HUMAN	PTPRZ_HUMAN	curated	PMID: 10212223	MK_PTPRZ	MDK MK_PTPRZ
8	MDK	P21741	MDK	ENSG00000110492	NA	MK_HUMAN	P21741	CPI-SS083CBFACD	Q92673	MK_HUMAN	SORL_HUMAN	InnateDB-All		MK_SORL	MDK MK_SORL
9	NOTCH4	Q99466	NOTCH4	ENSG00000206312	ENSG00000223355	ENSG00000235396	ENSG00000232339	ENSG00000204301	ENSG00000238196	ENSG00000234876	NA	NOTC4_HUMAN	Q99466	CPI-SS00D153A8A	Q9NR61	NOTC4_HUMAN	DLL4_HUMAN	curated	PMID: 22353464	NOTC4_DLL4	NOTCH4 NOTC4_DLL4
10	NOTCH4	Q99466	NOTCH4	ENSG00000206312	ENSG00000223355	ENSG00000235396	ENSG00000232339	ENSG00000204301	ENSG00000238196	ENSG00000234876	NA	NOTC4_HUMAN	Q99466	CPI-SS05FEE05CB	Q9Y219	NOTC4_HUMAN	JAG2_HUMAN	curated	PMID: 22353464	NOTC4_JAG2	NOTCH4 NOTC4_JAG2
11	NOTCH4	Q99466	NOTCH4	ENSG00000206312	ENSG00000223355	ENSG00000235396	ENSG00000232339	ENSG00000204301	ENSG00000238196	ENSG00000234876	NA	NOTC4_HUMAN	Q99466	CPI-SS09D379E5B	Q9NYJ7	NOTC4_HUMAN	DLL3_HUMAN	curated	PMID: 22353464	NOTC4_DLL3	NOTCH4 NOTC4_DLL3
12	ADGRV1	Q8WXG9	ADGRV1	ENSG00000164199	NA	GPR98_HUMAN	Q8WXG9	CPI-SS023ABAE18	P47992	XCL1_HUMAN	GPR98_HUMAN	InnateDB-All		XCL1_GPR98	ADGRV1 XCL1_GPR98
13	ADGRV1	Q8WXG9	ADGRV1	ENSG00000164199	NA	GPR98_HUMAN	Q8WXG9	CPI-SS03D887978	Q86WN2	IFNE_HUMAN	GPR98_HUMAN	InnateDB-All		IFNE_GPR98	ADGRV1 IFNE_GPR98
14	ADGRV1	Q8WXG9	ADGRV1	ENSG00000164199	NA	GPR98_HUMAN	Q8WXG9	CPI-SS0CB4F2FE4	P01127	PDGFB_HUMAN	GPR98_HUMAN	InnateDB-All		PDGFB_GPR98	ADGRV1 PDGFB_GPR98
15	NOTCH4	Q99466	NOTCH4	ENSG00000206312	ENSG00000223355	ENSG00000235396	ENSG00000232339	ENSG00000204301	ENSG00000238196	ENSG00000234876	NA	NOTC4_HUMAN	Q99466	CPI-SS0837E9F59	P78504	JAG1_HUMAN	NOTC4_HUMAN	curated	PMID: 22353464	JAG1_NOTC4	NOTCH4 JAG1_NOTC4
16	NOTCH4	Q99466	NOTCH4	ENSG00000206312	ENSG00000223355	ENSG00000235396	ENSG00000232339	ENSG00000204301	ENSG00000238196	ENSG00000234876	NA	NOTC4_HUMAN	Q99466	CPI-SS0D37C7C70	P80370	DLK1_HUMAN	NOTC4_HUMAN	curated	PMID: 22353464	DLK1_NOTC4	NOTCH4 DLK1_NOTC4
17	NOTCH4	Q99466	NOTCH4	ENSG00000206312	ENSG00000223355	ENSG00000235396	ENSG00000232339	ENSG00000204301	ENSG00000238196	ENSG00000234876	NA	NOTC4_HUMAN	Q99466	CPI-SS0FB5FE587	O00548	DLL1_HUMAN	NOTC4_HUMAN	curated	PMID: 22353464	DLL1_NOTC4	NOTCH4 DLL1_NOTC4
18	TMEM219	Q86XT9	TMEM219	ENSG00000149932	NA	TM219_HUMAN	Q86XT9	CPI-SS0073098F3	P35225	IL13_HUMAN	TM219_HUMAN	IMEx	IntAct		IL13_TM219	TMEM219 IL13_TM219
