## Supplementary material for "Systematic analysis of cellular crosstalk reveals a role for SEMA6D-TREM2 regulating microglial function in Alzheimer’s disease": Table S6

### Sheet: eigengene_associations
module	glm_beta	p	padj	gene
pink	-0.479486	1.85335e-127	6.70914e-125	ACER3,ALOX5,ANKS1A,APEX1,ARHGAP26,BACH1,BTBD9,C3,CCND3,CEBPB,CHST11,DENND3,EML4,ETV6,FLOT1,GLUL,GOLGA4,HAMP,HIVEP2,IKZF1,IL1B,IL1RAP,ITPK1,LIMK2,MGAT5,MSRB2,PAG1,PELI1,PFKFB3,PIN4,PPARD,PRKCA,PSTPIP2,PTPN2,RNF213,RUNX2,SH3RF3,SLC11A1,SLC20A1,SLC25A37,SLC2A3,SLC2A5,SOCS3,STK3,TBC1D14,TBC1D8,TGFBR1,TMEM163,XBP1,ZNF439,ZNRF1
paleturquoise	-0.430312	7.74318e-102	2.80303e-99	CCDC91,CHD7,CPQ,CTNNA1,FBXO11,GNAS,GPR155,HDAC4,HSP90AB1,HTRA1,KIDINS220,MLLT10,NR2C2,PURB,RAB10,RAC1,RBPJ,SFI1,SNX29,SPIDR,TXLNA,USP32,WDR25,ZNF644
mistyrose2	-0.387865	7.57603e-87	2.74252e-84	ANKUB1,C9orf84,CDH13,DLEU7,ENO4,FAM196B,KATNAL2,MARK2,MIA3,MXD4,PAQR3,RAB11A,SCYL3
orangered1	-0.326906	1.10544e-65	4.00169e-63	ABCA1,ABCG1,APMAP,ASAH1,CDKN1B,CTSB,GNAI3,GNB4,GPSM3,HAVCR2,LRP1,NPL,PGM3,PRPF39,PTPN1,SCML1,SLC1A3,ZHX2
darkseagreen2	-0.324244	8.83835e-63	3.19948e-60	AKNA,AP3M1,CACYBP,CD37,EIF1,IFT52,LPAR6,MDGA2,NAALADL2,PHF12,PHKA2,PTCD3,RPRD1A,SNX5,TMEM127,TMEM62,ZNF789
brown4	-0.318581	2.18902e-61	7.92425e-59	ARHGDIA,CAAP1,CBWD3,CDK9,CHSY1,CNTRL,DAGLB,ELAVL4,FBXW5,GGCX,GRB2,LRRC28,MAZ,PAM,PPARA,PTPRO,QTRT2,SMG7,SUCO,TOB2,TPP1,ZNF217
lightslateblue	-0.309066	5.71745e-56	2.06972e-53	ACTN4,AKIRIN1,APLF,DENND6A,EEPD1,ELF4,FAM200A,LAIR1,LYN,MTA3,MYO1F,PICALM,RBMS1,RNF10,SMYD2,STAT5A,TBC1D19,ZNF346
burlywood2	-0.306476	1.7347e-58	6.27961e-56	ANKRD46,EMB,ESYT2,FES,INPP5B,MAP2K2,MIDN,P2RX4,PRKACB,SIN3A,STMN2,SYP,ZEB1
tan2	-0.278404	1.0979e-48	3.97439e-46	AGTPBP1,AK9,APOC1,CLCN6,EIF3D,ENTPD6,EPRS,LSM4,PLXND1,PRAM1,PRDX1,SACM1L,SLA,ZFP36,ZFP36L1
paleturquoise3	-0.266581	1.49558e-43	5.414e-41	ADD3,ATF6,BICD1,CHD9,CUL9,FAF1,LMBRD2,NUMB,PACRGL,PTOV1,RABGAP1L,RPS6KA2,USP34,ZNF143
saddlebrown	-0.265544	4.42392e-43	1.60146e-40	AIDA,ANXA4,AP1B1,BAZ2A,BNIP2,CDK2AP2,CEP70,CRYL1,DGKE,KDM3B,KIZ,PABPC1,PHF8,PIK3CB,PPM1K,PPT1,PRDM11,RCL1,RPN1,RREB1,SETDB1,SKA2,SOGA1,UQCC1,ZNF561
purple	-0.259648	1.43193e-44	5.18358e-42	ACSL1,ADK,ARHGAP15,ATP13A3,CD55,CEBPD,CREM,DOCK4,DUSP1,ELL2,EP400,FAM110B,FAM49A,GABARAPL1,GNA13,HDAC9,HIF1A,IFNLR1,IL10RA,KCNMA1,MAN2B1,MB21D2,NAMPT,PADI2,PCNX1,PDE3B,PLP1,PRDM1,PRKAG2,PSRC1,RALY,RAPGEF1,RGS1,RNF149,RPS6KA3,SAT1,SDCBP,SETBP1,SIPA1L1,SRGAP1,SRGN,SYTL3,THEMIS2,TMEM140,TNFRSF1B,UBXN2B
seagreen4	-0.253891	7.43974e-41	2.69319e-38	CCT5,CLEC9A,CX3CR1,GPR34,IFNGR1,IGSF6,MYEF2,P2RY13,PEPD,TRIM22
salmon4	-0.247333	2.30524e-38	8.34498e-36	ANKAR,ARHGAP4,ATAD1,BAG4,BCAR3,CD99,CHCHD10,EDEM2,GNAQ,GSAP,KIAA0355,LITAF,NCL,PGM2,RAB20,RBM4,RBX1,SLC3A2,THUMPD1,TUBGCP2,ZDHHC13,ZNF44
rosybrown4	-0.246506	2.0802e-38	7.53034e-36	ALPK1,C1orf56,CDC42SE1,CS,DCTN2,HCK,KLF13,LSM8,PSMB2,SDAD1,SLC4A1AP,SUSD6,SYT6,TNRC6C
turquoise	-0.236553	6.91012e-34	2.50147e-31	ABCA2,ACBD3,ACBD5,ACP1,ADAM28,ADAP2,AK2,AKAP7,AKR1B1,AMER2,AMFR,ANKRD6,ANP32B,AOAH,ARF1,ARHGEF1,ARHGEF3,ARRDC2,ATXN2L,CABIN1,CACUL1,CADM2,CAMKK2,CARD9,CCDC126,CCND2,CD33,CDKL1,CDR2,CEBPZ,CEP68,CEP95,CKAP5,CLMN,CNST,COL19A1,COX10,CROCC,CTNS,CUL2,CYSTM1,DCAF7,DCP2,DDHD1,DDX1,DDX58,DGKH,DHDDS,DHTKD1,DLG2,DOC2A,DOCK2,DOCK9,DOPEY2,DTNBP1,DUSP22,ELK4,EMC7,EPB41L3,EXOSC10,FBXO25,FCHO1,FKBP15,FUT9,FYCO1,GAA,GADD45GIP1,GATAD1,GNPAT,GNS,GPR132,GRIK1,HDAC2,HELB,HEXB,HLA-DQA1,HMGXB4,HNMT,HNRNPR,HS6ST1,HSCB,IL1RAPL1,ILK,IRF5,KCTD9,KLHL28,KLHL36,LARS,LHPP,LMAN2,LPCAT3,LST1,LTBP3,MAGI2,MAP3K14,MAPT,METTL16,METTL25,MRPL48,MRPS25,MT3,N4BP2L1,NDFIP2,NDRG1,NDUFA4,NELL2,NLN,NLRC4,NOL10,NOL11,NOL7,NPIPB4,NQO2,OFD1,OSTM1,PATL1,PCDH9,PDHX,PDK1,PEX13,PIK3C2B,PILRA,PLEKHH1,PNRC1,PPIL2,PPP1CC,PPP6C,PQLC1,PSMC6,PSMD13,PSMD4,PTER,PTPRC,RAB22A,RAB40C,RBM28,RCBTB2,RIPK1,RNF2,RPAIN,RPL22,RPL31,RPL7A,RPP38,RPRD1B,RXRA,SAE1,SASH1,SCAF4,SEC23IP,SECISBP2,SEMA6D,SFMBT1,SIN3B,SIRPA,SKAP2,SLC35G2,SLC4A7,SLCO3A1,SMAD7,SPATA1,SPTLC1,SRGAP2C,SRSF6,STAT6,STEAP3,STK40,SUN1,TAF1B,TAPT1,TCHP,TLR2,TMEM33,TMEM38B,TMEM70,TMOD1,TOP3A,TPCN2,TRABD,TRIT1,TRMT1,TTC39C,TUBGCP5,TYK2,UBR4,UCHL5,ULK1,URI1,USP15,UTP18,VAPB,VPS28,WDR43,WDR75,WNK3,XPO5,XRCC6,ZBED4,ZBTB41,ZCCHC8,ZFAT,ZFP36L2,ZFX,ZNF248,ZNF337,ZNF66,ZNF761,ZNF780B
lightpink1	-0.233475	6.26366e-35	2.26745e-32	AHI1,ARHGEF40,CADPS2,FAM78A,FIG4,ITGA9,KLF12,LRP8,MFN1,PLAC8,SP140,TFCP2,TMED9,VPS26B,XRN2,ZNF75A
indianred2	-0.228002	9.82629e-33	3.55712e-30	ARHGAP18,ATP6V0E1,CSNK1G2,EVA1C,MICAL2,RAB35,RHOBTB3,SEC24A,SLC36A1,SRBD1,ST3GAL1,SYNGR1,TMEM68,TPM3,TRIM37,ZNF429,ZNF706
sienna	-0.220958	1.00729e-29	3.6464e-27	CAMKMT,CD163L1,CD276,EYA3,GLMN,MKNK1,NECAP1,PABPC4,PGRMC2,PPFIBP2,PYGL,SETD3,SREK1IP1,VSIG4,WRN
indianred	-0.220936	3.15727e-31	1.14293e-28	ABAT,BROX,COG2,CTDP1,ERH,FAM177B,IDE,MSL1,NIPAL2,PAOX,SRA1,TBC1D22B,TRIM36,TSHR,ZCCHC17
APOE,TREM2	-0.219231	2.5728e-31	9.31355e-29	ACTB,APOE,ATG12,B2M,C1QA,C1QB,C1QC,CAPG,CD14,CD302,CD68,CD74,CD81,CFAP74,CST3,CYBA,DDOST,EIF4G2,EVI2B,FCGR3A,FTL,GRN,HLA-A,HLA-B,HLA-C,HLA-DPA1,HLA-DPB1,HLA-DQB1,HLA-DRA,HLA-DRB1,HLA-DRB5,HLA-E,HSPA1A,IER5L,ITGB2,KCTD12,LAPTM5,MAMDC2,NINJ1,NPC2,PIGG,PSAP,RPL15,RPL27,RPL3,RPLP0,RPS15,RPS19,RPS2,RPS3,SPP1,TREM2,TXNRD1,USP11,VEZT
ivory4	-0.204688	1.97061e-27	7.13361e-25	BCAP31,HSPA13,MVD,NOTCH2,PPP4R1,PRKAR2A,RPS9,TMEM263,TPM4,YBX3
wheat3	-0.19283	5.49327e-24	1.98856e-21	ABL1,CDC37,CYTH3,DPM1,EDC3,FADS1,FUT11,MAGEF1,MFSD12,MTFMT,NMT2,PREPL,SCN1B,TRIP11,VSIR
lightskyblue2	-0.190277	1.36845e-23	4.95377e-21	ANXA7,C1orf52,CGGBP1,CH25H,CSF3R,FGF20,METTL7A,MRPL19,MRRF,NCBP1,RBM48,RPA2,SIGLEC8,TXNL4A,UBAP2
honeydew1	-0.187543	4.24974e-23	1.5384e-20	ATP6AP2,CCDC186,CLPTM1,CYFIP1,DEXI,EDA2R,EIF3E,EIF4EBP2,ERC2,ITPKB,MRPS21,MTMR6,OR3A2,PLD4,PRPF8,PSMA4,PTCHD4,TOR1AIP1,TXNDC12,ZMAT3,ZNFX1
darkorchid1	-0.186122	9.78231e-23	3.5412e-20	CCND1,CLEC7A,DSTN,EHBP1L1,MACROD1,NCKAP1L,NCOA4,NIT1,RNPEPL1,SCPEP1,SPI1
peachpuff3	-0.184283	6.20478e-22	2.24613e-19	ENOX2,FCHSD2,GLIS3,KDM5A,LRBA,MFF,PLAA,PRPF4B,PTTG1IP,RACGAP1,SUN2,UPF3A
sienna1	-0.18245	5.89395e-22	2.13361e-19	AATF,ANKRD13A,ARHGAP30,ARHGEF6,ARL15,ARL6IP4,BIRC2,CYCS,NRDE2,PLK3,POGK,PRKRIP1,SCAI,TMCO1,WAS,YIPF6
olivedrab1	-0.176067	1.68516e-20	6.10028e-18	ARSG,COPG1,MR1,NOL9,PSMG4,SLC25A28,SLC29A3,SLC38A10,SPSB3,WIPI1,ZC3H12D
cornsilk2	-0.175783	8.49158e-21	3.07395e-18	ATL2,BRWD3,COPB2,CTDSP1,FLVCR2,KIAA1211L,LAPTM4A,LDAH,NSUN6,PIGU,PTRH2,RNF4,ZBTB16,ZNF331
red2	-0.174881	9.78489e-21	3.54213e-18	ATP6AP1,BBS2,CAPRIN2,CDH18,DUS1L,EIF4A1,KCTD3,MAGED1,PXK,RBM3,SLC27A4
lightgoldenrod1	-0.174135	5.65811e-20	2.04824e-17	AKIP1,COX4I1,CRTC1,PGM1,POLR3C,PXN,RBFOX2,SH3PXD2B,TFE3,TMEM222,ZC3H6
navajowhite4	-0.173121	5.30758e-20	1.92134e-17	ACAT1,ADNP2,CAB39L,CLEC19A,CRBN,EXOSC7,GTF2H2C,ID2,KDM7A,MYL6,PCLO,RAD52,TAF1,TBC1D9,TNPO2
rosybrown3	-0.172314	1.18501e-19	4.28974e-17	CARD8,CCDC137,CD63,COMMD2,IBTK,MAGT1,MBTPS2,MLEC,PEX26,PLCB2,RARS2,RRP7A,SEC61A1,ZC3H7B
lemonchiffon1	-0.172261	1.23154e-19	4.45817e-17	CCDC149,GPR75-ASB3,GTF2IRD2B,HACD4,KIAA1841,LGALS8,ORC3,POR,SIRPB2,TMEM156,UPF2
goldenrod4	-0.170207	6.57274e-19	2.37933e-16	ACTR2,HIP1,KLHL5,LMF1,MEF2C,METTL17,PIP5K1A,SCN2A,SYNRG,TP53BP2,UNC13B,XPOT,ZC3H12C
violetred3	-0.162161	3.04631e-18	1.10276e-15	ARPC1B,ATP6V1G1,LAP3,PIK3IP1,PLSCR1,PPIB,PRKACA,PRPF40B,RPS7,SLC25A3,UBE2A
salmon2	-0.162082	5.57143e-18	2.01686e-15	ARPC5,C16orf58,DCLK2,DDI2,DNAJC7,EIF3F,EMID1,KIAA1328,MYRIP,NDUFV1,NELFCD,PCMT1,POLR2B,SLC20A2,SUPT6H,TOGARAM1,TRERF1,VCP,VPS26A
springgreen3	-0.159704	1.78967e-17	6.47861e-15	DCAF10,NANS,NME7,OLR1,PNKP,SCIN,SLC25A26,SLC26A2,SPTBN1,SUDS3,ZNF276
magenta4	-0.157636	1.03882e-16	3.76054e-14	CNOT10,FGD2,HDAC3,MDN1,MORC3,NAA25,NIPAL3,NUP133,PAPOLG,REL,SLC27A1,STARD7,TBCCD1,TBPL1,TMEM255B,TPMT,UBE2Z,VPS37A,ZCCHC24
lightsteelblue1	-0.156423	1.56426e-16	5.66262e-14	ADGRG1,CHTOP,CLK4,CPEB4,DNAJC13,EIF4E2,ELMOD2,HNRNPM,INF2,INTS8,MAP3K11,MAPK14,NAXD,P2RX7,PPWD1,RIOK1,SIPA1L2,SLC9A9,SPDYE2,TMEM106A,TSTD2,TTL
deeppink1	-0.155198	2.49611e-16	9.03593e-14	ACTA2,ANXA11,API5,ATP6V1E1,CSNK1G3,CTDSPL2,CYTH1,DNAJB14,EIF5,KCTD13,MAP3K8,MMS19,NRBP1,RLF,SUB1,TJAP1
slateblue	-0.154598	3.00161e-16	1.08658e-13	ACYP2,BCL6,BTAF1,CASP10,EXT1,NSMAF,OXNAD1,PHTF2,PPP2R5A,PPP6R2,PRKRA,PRRC1,SCAF8,SOAT1,STK10,TBC1D15,ZFP64
lightyellow	-0.152673	9.73563e-14	3.5243e-11	ANKRA2,ANKRD44,APBB1IP,ARHGAP22,ARHGAP24,ATP8B4,BLNK,DOCK8,FOXN3,ICAM1,INPP5D,JAZF1,KIF21B,LAT2,LHFPL2,MEF2A,NIPSNAP3B,NUB1,PALD1,PPP1R35,PTGR1,PUDP,RGS18,RNF125,SFMBT2,SLC8A1,SORL1,SRGAP2,SRGAP2B,USP6NL
slateblue2	-0.150888	2.52536e-15	9.14182e-13	ARSB,CHMP4B,DDX60L,DNAJC11,DOK3,IER3,KPNA3,LRSAM1,NCF2,NPAT,NPIPB5,TRIP4,TSPAN15,WDTC1,ZNF431
turquoise2	-0.150824	1.11037e-15	4.01953e-13	BCL2A1,CLPTM1L,ENG,KCNJ5,LILRB4,LIMD1,NHLRC3,ORAI2,RPL24,SP1,TBC1D7,TBCB,TFRC,WIPI2
dodgerblue1	-0.148398	4.70388e-15	1.7028e-12	AGAP3,DNTTIP1,LATS1,MARCH3,MBNL3,RASSF1,RNF170,SLC25A33,TG,TPCN1,YPEL5,ZNF420,ZNF577
moccasin	-0.148089	4.97498e-15	1.80094e-12	CD164,CLTA,COA1,GNA12,GTF2A2,HLA-F,LRRC37B,NIPA2,PPP1R10,SEC63,SPG7,SRSF4,STAT2,TMEM65,TYMP,VASP
lavenderblush3	-0.146821	8.99406e-15	3.25585e-12	ARFGAP3,ATE1,CCDC125,DAPP1,FCGR1A,GUSB,HIF1AN,HLA-DMB,INTS12,MIA2,PARN,RAF1,RARS,SAFB2,TEFM,TRAP1,TRMT13,TTLL11,UBE2N,XRCC4,ZNF720
chocolate4	-0.146762	8.91856e-15	3.22852e-12	AFTPH,ATXN7L3B,CEP44,DHRS7,ELF1,FAM91A1,H2AFZ,HLTF,IL15RA,NARS,NRDC,PTS,SLCO2B1,SNX24,STX12,UNK,YTHDC1
royalblue	-0.146594	1.49638e-14	5.4169e-12	ANKRD10,AXIN1,C2CD5,CHKA,COL4A3BP,CPSF6,DTNB,ECD,FARS2,HIVEP3,HNRNPC,KCTD16,LRCH3,MAST3,NEMF,NFIC,NPC1,PPP1R21,PPP2R5C,PTPRE,RAB2A,RB1,RNMT,RPTOR,RSRP1,SHC3,TANC2,TNFSF13B,TOP1,UGCG
oldlace	-0.145752	1.61957e-14	5.86285e-12	C3AR1,CAPS2,CTBS,FIS1,IL6R,KCNK6,KRBOX4,METTL6,NEK3,NMRK1,PCBD2,RTCA,SSH1,TSEN2
thistle4	-0.144651	4.62633e-14	1.67473e-11	AGFG1,CDC27,CLIP1,DIP2A,DPY19L4,EPC2,HEXDC,MAML3,MED27,MILR1,PIK3C2A,POC1B,POLE2,PWP1,RAB6A,SMS,TMEM41B,UBAP1
darkgoldenrod2	-0.144162	1.93173e-14	6.99288e-12	ACADVL,ARRDC1,COX7C,GMEB1,HMGCS1,IL21R,RNF166,TMEM63A,XXYLT1,YWHAB,ZC3H7A
indianred1	-0.141117	1.72418e-13	6.24152e-11	ACTR1A,AP1G2,ATF1,B3GALNT2,BET1L,CTSC,DDX50,DHX32,DPP9,ELMO2,ERCC3,PCCB,PHF11,SH3TC1,TCEANC2,ZC2HC1A
lightblue4	-0.139392	2.30615e-13	8.34825e-11	AGAP4,DCK,ESCO1,ESRRB,FBXO21,GART,KIAA0556,NUDT5,PPM1F,RAP1B,SMAD6,SMARCAL1,TAB3,TEX264,TPGS2,WDR11,ZBTB8OS,ZSWIM6
khaki3	-0.138565	2.57081e-13	9.30634e-11	AP2A1,DDB2,FGD4,FPGS,GAB2,GANAB,GLE1,IDH2,MINK1,MYO1D,NADK,RRP1B,WDR48
deepskyblue	-0.136601	6.38121e-13	2.31e-10	ACYP1,CD4,CNOT1,CPNE1,DSTYK,ELOC,EMC2,HMGN2,HPS4,MDH2,ORMDL1,PEX14,SNX10,TIMM9,WBP2
gainsboro	-0.136145	7.47264e-13	2.70509e-10	DAZAP2,DNAJC5,DUSP3,GAK,HARS,MAGOH,MMP24,NMD3,NPLOC4,STX5,YTHDF3
bisque2	-0.133515	1.9604e-12	7.09665e-10	CBR4,CYBRD1,GGT7,MPHOSPH6,NUP205,PEX3,PPP1CB,RNF14,STAB1,TMC8,TPD52L2,VDAC3,ZFYVE1
white	-0.13297	9.81128e-12	3.55168e-09	ACOT13,AP5M1,FAM129A,FAM89A,GCA,HCFC2,IGSF21,IPCEF1,MICAL1,NCK2,OPRM1,PDCD6IP,PEX1,PFKP,PPP2R3C,RPS6KA4,RRP36,RUNX1,SAMSN1,SLC25A6,SNRNP35,SPRED1,SPTLC2,VPS39,WASHC2A,WBP11
brown2	-0.131939	6.91231e-12	2.50226e-09	ACIN1,ANAPC5,ARHGAP12,C6orf62,DHRSX,DPP8,EXOC1,GPD2,INTS10,KAT7,MAP3K3,RASSF2,RGS12,SERINC3,SNX19,SP3,TMIGD3,TNRC18,ZZEF1
seashell4	-0.131808	3.51374e-12	1.27197e-09	CCM2,COQ2,DCUN1D4,ETV5,ITGB1BP1,NARS2,NECTIN2,OSTF1,RPL30,SGPP1,STK32B,TANGO6,TRAPPC10,ZNF592
mediumpurple3	-0.13077	6.84643e-12	2.47841e-09	AREL1,DKC1,FAM219A,GFM1,GNPTAB,INTS2,IPO8,KLHDC4,NME3,OLA1,PCID2,PIGF,PRPF19,RCC1,RIOK3,SDHC,SEC24D,TBC1D2B,UBE2D1,UNC13D,UVSSA,WWC2,ZNF785
darkgoldenrod4	-0.124444	2.90422e-11	1.05133e-08	B3GNTL1,CEACAM21,CEP162,DHX34,FLOT2,GPSM2,INPPL1,MTMR2,NFAM1,OLFML2B,RABAC1,RAN,RNPEP,SDHB,STARD4,TP53INP1
darkseagreen1	-0.123931	4.33702e-11	1.57e-08	ADAM9,BEX4,BHLHE40,BTN3A2,CEP78,ENO1,FAM118A,FUT10,GOLGA8A,IPO11,MED23,PRR3,RGS10,TCEA1,TMEM220,WDR3
yellow2	-0.123222	8.39406e-11	3.03865e-08	ATP6V0D1,CCP110,CLDND1,CPE,DEPTOR,HOOK2,HRH2,LGR4,METAP1,MTMR3,NUBPL,PIM1,PLAG1,PPP3CC,SNW1,TIFA,ZNF131
lightcyan1	-0.122546	1.37679e-10	4.98396e-08	ARHGAP25,BMPR1A,BTBD3,COL8A2,DNAJC15,EFCAB14,EI24,FAM114A1,FAM199X,GTPBP6,IL4R,KCNQ1,LEMD3,LRRC4C,OGT,PHACTR4,PLPP1,PNPLA6,PRPF6,SCAMP1,TERF2IP,ZNF708
darkgoldenrod3	-0.12131	1.51052e-10	5.46807e-08	ABHD2,ACVR2A,ANKMY1,CCDC90B,GCNT2,GNPTG,IQGAP1,ITPA,MNDA,NDST1,RAI1,SARM1,SCARB1,SLC38A9,UNC5D
lightcoral	-0.121012	2.50788e-10	9.07852e-08	DDX21,ENTPD1,ERCC8,MXD1,NCK1,NEDD9,PRDM4,RAB31,RAPH1,SENP2,SERINC1,SLC25A25,SNX2,SNX27,SPOP,TMCC3,UEVLD,ZNF195,ZNF595
turquoise1	-0.120777	1.29695e-10	4.69497e-08	ATXN3,DYNC2H1,EIF3H,FKBP14,GTF3A,HAUS6,HGSNAT,KIF5B,MEST,RBM17
orchid	-0.120669	2.52981e-10	9.15792e-08	BTK,CLCN7,CREBZF,PRPF38B,PSMC1,SCG5,STK11,SUFU,TMEM120B,UQCRC2,UTP20,VAV1
antiquewhite3	-0.11867	2.77869e-10	1.00588e-07	AQR,EIF3B,GCDH,HTT,LILRB3,LUC7L,MTMR4,NETO2,NOC3L,PSMA5,RECK,SLFN11,UTP6,WIPF2
NRP2	-0.11687	5.97462e-10	2.16281e-07	ADCY7,AKAP8L,CWC27,FGFR1OP,GRAMD4,HM13,INPP4A,MRPL20,NRP2,PLA2G4A,PSMD2,SH3BGRL
aquamarine1	-0.116448	6.52774e-10	2.36304e-07	AASDHPPT,ANKS3,ASH2L,C1QTNF3-AMACR,CBL,COPE,COX15,CRY2,NEB,OSCAR,PCSK7,RNLS,TPST1
darkgoldenrod	-0.115932	1.35331e-09	4.89899e-07	ABHD18,BRI3,CNTLN,GPR65,IGF1,KBTBD12,MED4,MYO7A,NDUFS1,PLEKHM1,SYK,TIMMDC1,VPS45
snow4	-0.115105	7.80981e-10	2.82715e-07	BCAP29,CDS2,EXOC7,GPR160,OTUD5,PUM3,RELT,SEC23B,SUMF2,TAF12,TOMM20
darkcyan	-0.11448	1.20698e-09	4.36928e-07	ANKLE2,CUEDC1,DNHD1,FAM204A,INTS9,MLX,NCBP3,RPAP3,SH2D3C,STIM1,TCP1,TMEM164
firebrick2	-0.113178	3.55627e-09	1.28737e-06	CARNMT1,CBX3,CCNI,CTSS,CYB5R4,EIF4G1,ERP44,FAM117B,INO80D,MSR1,PDCD4,PLEKHA2,TXNIP,UBAC2,USP53,VDAC1
honeydew	-0.112897	3.34375e-09	1.21044e-06	ARHGAP20,CAMK1D,CLEC5A,CYTL1,EIF4H,F13A1,HK2,ITSN1,KPNA5,MGAM,MPC2,PIEZO1,PSMD12,SH2B3,THRB,TRAM1,ZNF107,ZNF680,ZSCAN30
olivedrab3	-0.110986	5.81217e-09	2.10401e-06	ACTG1,AKR1A1,AXL,KIF16B,MTMR9,PCED1B,RAP2A,RBAK-RBAKDN,RYK,TBX19,UGP2,USO1
seashell1	-0.109328	6.60176e-09	2.38984e-06	CAMKK1,EIF2AK4,GIMAP2,LRRC58,MZF1,SEC23A,SEPT6,SLC25A16,SLC35B1,SYNGR2,TGS1,UBLCP1
antiquewhite4	-0.108697	7.93883e-09	2.87386e-06	ATP2B1,BRD7,GLO1,LARS2,LILRA2,MPPE1,MS4A4A,NADSYN1,NT5DC1,ODF2L,PARK7,RNF138,SETD7,SLC39A1,SNRNP40,SNX6,TMEM181,TRAPPC6B,USP3,VPS13A,VPS54
turquoise4	-0.10661	1.55187e-08	5.61776e-06	BCCIP,COPB1,DCLK1,DEAF1,FUCA2,GMDS,IFFO1,METTL2B,RPSA,SH3BP2,TYW3,WDR45B,ZBTB25
lightpink3	-0.106477	1.31775e-08	4.77024e-06	ATAD5,C1orf112,CEP112,CEP57,CHCHD6,CHD4,DFFA,GON4L,MARCH2,MED28,NBR1,NFYC,PDGFC,PDK4,PSMB5,RAB11FIP3,RAB5A,RIOX2,TAB1
lightgreen	-0.104647	4.76201e-08	1.72385e-05	AKAP10,BCKDHB,CAPZB,CHCHD3,COPA,DENND5A,DIS3L2,FOXJ3,HMBOX1,IDH3A,MAP3K2,MED13,MED13L,METTL15,MGME1,NSD1,NSF,PI4KA,PLEKHM2,PTPRA,PUM1,RAP1A,RBM25,SCAF11,ST3GAL5,ST7L,TRIM44,TRPC4AP,UBE2R2,VPS13D,ZKSCAN1
wheat	-0.102825	6.14317e-08	2.22383e-05	ATF2,B3GNT5,DROSHA,KHDRBS2,MCF2L2,MICU2,PRMT9,PSMD8,TAL1,UBE2G1,ZMIZ2
hotpink	-0.101226	7.06899e-08	2.55897e-05	BST2,DCAF12,PML,PROCR,PRPF3,RAB29,RIMKLB,RMDN1,SRSF3,TTYH2,VPS52
bisque4	-0.100555	1.03751e-07	3.7558e-05	ALDH18A1,ARL11,ATP6V1F,C5orf22,CBWD2,CBWD5,CCDC171,CD99L2,CLNS1A,DBNL,DENND2D,FAM49B,HAT1,IPO9,PRKCI,SLC1A4,ST5,TNK2,URB1,USP46,YY1AP1,ZNF224
paleturquoise1	-0.100123	7.38983e-08	2.67512e-05	AZI2,CCDC102B,CD93,CIITA,CXCR4,DDIT4,FLI1,GLRX,LDHA,NEK11,PUS10,RAC2,RBMS2,TBC1D8B
olivedrab4	-0.0995774	1.06227e-07	3.84543e-05	ANKFY1,CHL1,CLK2,CREB3L2,DCTN4,GSTK1,IARS2,LDB2,MAP3K20,MTERF4,STRN,WBP4,WDSUB1
darkgoldenrod1	-0.0992697	1.71973e-07	6.22541e-05	ATP8B1,ATR,CENPJ,KCTD20,MTCH1,NEK6,NFE2L1,SLC25A24,SLC35B4,TADA2A,TMED8,UHRF1BP1,USP12,WASL
orangered4	-0.0986596	1.57219e-07	5.69134e-05	CARS2,CCDC130,CCDC85B,CEP63,CXorf21,DDX18,ECHDC2,FAN1,GXYLT1,LDHB,MAN1C1,MAP1S,MSH6,ORC5,PDE4A,PPP1R3B,RALA,SEC61B,SH3GL1,SMC3,SMC6,TMEM241,UBA1
snow2	-0.0931318	8.74201e-07	0.000316461	BFAR,CDH23,DHX30,EIF2A,EIF3J,FBXO34,IRF2BPL,PUS7,SRP9,STAT1,TEX10,YY1
orange2	-0.0916165	1.19176e-06	0.000431419	ABCA5,BCOR,ERLIN1,FOXRED1,ITM2C,LRP6,MAN2B2,MORF4L1,PHF10,PPP4R2,SPNS2,TAF1D,TAPBP,UCP2
tan3	-0.0905548	1.60217e-06	0.000579986	APBA1,BAX,DARS,ELAVL1,GALNT1,KLF9,MBTPS1,MCM5,PLEKHA1,PLEKHG1,SEC14L1,USP22,YWHAE,ZFYVE9,ZNF100,ZNF236
darkseagreen4	-0.0880173	2.9852e-06	0.00108064	ACOX1,ARID3A,BRD4,CFAP44,DCUN1D5,DGCR2,DGKD,GLB1,GPR107,GTF2E2,IER2,MTHFD2,NDUFA12,P3H2,POC5,PSMA7,UBA52,UBASH3B,ZNF141,ZNRF2,ZYG11B
aquamarine	-0.0869101	4.82445e-06	0.00174645	ABL2,AGO1,C19orf12,CMPK1,CPPED1,EXD3,NCKAP5L,NPM1,STAMBPL1,TXNDC16,UBE2D2,XPR1,ZC3H15
dodgerblue3	-0.0865561	5.14441e-06	0.00186228	ASH1L,ESR1,FAM219B,KDM5C,MIER1,MYO5A,NISCH,PRKCE,SLC25A17,SYT11,UFM1,USP28,WDPCP,WDR35
lightblue1	-0.0861486	5.33094e-06	0.0019298	AKT1,APOOL,COX20,DNAJC16,DYNC1LI1,EDRF1,ELP3,FAM173A,FDFT1,GLUD1,KIAA0513,SLC16A3,SLC9A7,SYNJ1,TPRG1
darkolivegreen2	-0.0847745	1.03779e-05	0.00375681	ADPRHL2,C14orf119,DHRS7B,E2F3,GIT2,HACL1,HELQ,IKBKE,MPDU1,MTMR1,PUS7L,SAR1A,SYAP1,TLR10,TMCO3,TSN,VPS29,WNT2B
green1	-0.0847097	6.89017e-06	0.00249424	BRD2,CABLES1,CHFR,CNOT8,CSDE1,GALK2,MAP2K7,NSRP1,PHF20,SLC11A2,SLC30A9,SNX14,TMEM260,ZNF766
lightskyblue4	-0.0838354	1.57572e-05	0.00570409	ATP13A2,ATPAF1,C16orf45,CAT,CCR1,DEGS1,DERL1,FCGRT,GADD45B,LRRK1,MIIP,NR3C2,PPIF,SH3PXD2A,SWAP70,TMX3,TTF1
lightyellow1	-0.083225	1.21203e-05	0.00438756	GRK5,IMMP1L,PBX3,PELI2,PLCL2,RHOBTB1,RPL28,SPAST,THRAP3,TSPAN3
skyblue3	-0.0817939	1.74312e-05	0.0063101	ACTR3,ADCK1,ARHGEF2,ASB7,BRAP,CEP135,CLEC2D,ETFDH,GTF3C2,HPCAL1,JAM2,KIFAP3,MCC,MICU1,OSBPL6,SMAP1,SPTLC3,ST6GAL1,ST8SIA4,STAU1,TMED3,WARS,YIPF1
peachpuff1	-0.0789173	2.93184e-05	0.0106132	C2orf69,CYLD,H6PD,KDM5B,MCM3AP,METTL8,PLEKHB2,PPP2R2D,TMC6,TOX4,TTC38
orange4	-0.0786349	3.75196e-05	0.0135821	ATP11C,C12orf45,C1orf162,CUL1,FAM208B,GTPBP4,MAP2K1,MRPL1,MTRR,NAA15,QSER1,RAB3IL1,RPIA,TATDN1,TM2D3,ZCCHC14
palevioletred1	-0.0783478	3.75567e-05	0.0135955	C4orf3,CCDC112,CTPS2,D2HGDH,DGKZ,DNAJC9,ERP29,ETFA,KLF3,LRP4,PBX1,PRCP,SLC29A1,SLC37A1,SPACA6,SSR3,THUMPD2,ZNF84
olivedrab2	-0.0773769	5.17044e-05	0.018717	CROT,CSAD,HS1BP3,ILKAP,LIMA1,MOB3B,PSMB7,RHOA,SHISA5,SLC22A17,TPK1,UCHL1
sienna3	-0.0771294	5.6553e-05	0.0204722	ATAD2B,CCDC66,CXCL16,FAM210A,FAR2,FNBP1L,KAT6B,KLC1,LMBR1L,MAP3K4,MOB1B,MSRA,NUP54,PIAS2,PPA1,RNF111,RNF145,RNGTT,RNPC3,SEC31A,SLC6A6,TMEM248,ZNF516
lightsalmon2	-0.0741205	7.83135e-05	0.0283495	APAF1,BIN2,CCDC84,CWC22,DDIT3,PPP1R12C,RAB4A,TAGLN3,TYROBP,ZNF253
blanchedalmond	-0.0727701	0.000123609	0.0447466	CNRIP1,HNRNPA1,MACROD2,MBD1,PPCDC,PRKG1,QRICH1,RHOT2,SRP72,SUMO1,TGFB1,TMEM178B,TMEM232,ZDHHC6,ZFAND4
darkorchid4	-0.0725917	0.000101418	0.0367134	ANKIB1,CALM1,CCK,FBXO38,GARNL3,GTDC1,KLF7,MAP1B,MSI2,NEFL,RTN3,SNAP25,USP47
chocolate	-0.0725843	0.000140222	0.0507602	BCL2,C3orf70,CASP8,COPS7B,EEF2K,GMPS,IL18,LIMK1,MLXIP,SLAIN2,SUPT20H,TNPO3,TPST2
salmon	-0.0712521	0.000103064	0.0373091	ATP2B4,CARF,CC2D2B,CCZ1,CHCHD7,EAF2,ELMOD3,ENC1,FCGBP,FYB1,HCLS1,IFI16,ITGA6,KIFC3,KYNU,LCP2,LILRB1,LY96,MAP2K5,MYOF,NAIP,NFKB1,PIK3AP1,RASSF4,RBM47,RNF144B,RNF150,RPL35A,SARAF,SDCCAG8,SNAP23,SRGAP3,TANK,TNFAIP2,TNFAIP3,TNFRSF1A,TRPM2,VPS9D1
darkslateblue	-0.0710269	0.000205124	0.0742549	ANGPT2,ANXA5,ARHGAP35,BCL2L2-PABPN1,EIF4E,GBF1,GNL3,HECTD2,HNRNPF,IVNS1ABP,LYPLA1,MCPH1,MEMO1,MOSPD2,PDIA3,PLA2G15,SAP130,SREK1,SRPRB,TMLHE,TNFRSF10B,WAPL
mediumpurple	-0.0706053	0.000193962	0.0702141	CHRM3,CPD,CRYBG3,EIF2AK1,FAM122B,GABRB2,LRRC37A3,MPC1,MRPS11,MYSM1,RANBP10,RNF38,RPL21,SEC13,TRAPPC3,TUBB4B,ZBTB44
darkgreen	-0.0700802	0.000119933	0.0434158	ACVR1B,ADPGK,BCAT1,BRI3BP,C16orf87,EIF2AK2,EPSTI1,GAB3,GALM,GCN1,IFI44,IFI44L,JDP2,MBD4,MRC2,MTHFD1,NDEL1,NDUFAF2,PARP12,PARP14,PARP9,RBSN,SAMD9L,SP110,XAF1,ZC3H14,ZFP14,ZNF800
grey60	-0.068619	0.00022701	0.0821776	APOD,ATF7IP2,CCDC12,CDV3,CRELD1,CRELD2,DENND1B,DNAJB11,DNAJC3,ERO1B,FAM217B,HERPUD1,HSP90B1,HSPA5,HYOU1,LTC4S,MAN2C1,MANF,NUS1,PDIA4,PRELID1,RSRC2,SDF2L1,SEL1L,SEMA6B,SLC17A9,SLC25A40,SLC39A14,TMEM50B,TOLLIP,UGDH,ZNF75D
lightgoldenrod3	-0.0682504	0.000270909	0.0980691	ACTR3B,CCZ1B,CD300A,CNBP,CTDSP2,GSTO1,LPIN1,MPHOSPH10,RNF185,RPL7,RPS12,TXNDC15,ZNF124
plum4	-0.0663087	0.000479828	0.173698	BAZ1B,CADPS,EML1,FAM120C,FBRS,H3F3B,IRF3,ITGB5,MRPL14,PYGB,RAB12,RBKS,SCP2,SS18,STK4,UBE4A,VPS4B,XPC
sienna4	-0.0621741	0.00125657	0.454878	ANKRD36C,CANX,CCDC88B,CDK12,CORO1C,DUSP12,GTPBP10,JAK2,KATNA1,NAGK,NEFM,ORC4,PMS1,SLC2A9,STX17,SUMF1,ZNF277,ZNRF3
chartreuse4	-0.0620135	0.0010504	0.380246	ACPP,AKIRIN2,B4GALT1,CDC123,CLCN5,CREB5,NADK2,NFKBIZ,PMM2,PXDC1,RMND5A,SSBP1,ZNF746
lavenderblush2	-0.0610145	0.00126344	0.457365	C5orf24,DERA,DGKG,DLD,H3F3A,HECA,HMG20A,HNRNPK,PANX1,PRPSAP2,QKI,RPL6,SETDB2,SPATA7,TAF3,TM7SF3,TRIM8,UBP1,VAMP7
steelblue3	-0.0609069	0.00115405	0.417765	DCTN5,FCGR2B,LMNB1,NBN,NUP93,R3HCC1L,RAP2B,SDF2,SELPLG,SLF2,TERF1,TRMT1L,VPS51
khaki4	-0.0598282	0.00173292	0.627316	AFF4,ARMC8,CEPT1,CREB1,ERCC6L2,GPALPP1,HAGH,LCMT1,MCTS1,SALL1,TNIK,UNC5B,VOPP1,WDR41
lightyellow3	-0.0593534	0.00170768	0.618181	ARID5A,CTBP1,DNAJC10,GPX4,MAPK8IP3,MARCH8,PARP6,PDE1B,PHPT1,RAP1GAP2,RP2,SKP2
lightskyblue3	-0.0576837	0.00202143	0.731756	BRCA2,CEP57L1,CFDP1,CNOT6,FANCM,IKBIP,LARP7,OPHN1,PEX6,SERINC5,SLC25A29,SMAD4,SQSTM1,STAMBP,TMEM184C,TTC19
seashell	-0.0567081	0.0026047	0.942901	CCNC,CDK8,ERCC1,GORASP2,MOGS,NAA40,OPA1,POLG2,RBM19,RNF214,RPL35
magenta1	-0.0557074	0.00344232	1	ATRN,BCLAF1,CSNK2A1,MAD1L1,MICU3,MZT2B,NR2C1,PRKAR1A,PRR14L,RANBP9,RHOT1,TBC1D12,THADA,TRAK1,ZNF91
mediumaquamarine	-0.0554922	0.00315662	1	CEP89,CLEC1A,FBRSL1,KMT5B,LPXN,MAF,MAPKAPK5,POU2F2,RAB18,SMIM14,STXBP1,TM9SF2
darkseagreen3	-0.055055	0.00359226	1	ATP6V0B,CHD8,CHEK2,CUL5,DGCR8,EFL1,EIF4EBP1,GATAD2A,HNRNPLL,IDH1,IMMT,MRC1,OSTC,RNF219,SMARCA5,TUBA4A,TVP23B,VPS37C,ZNF678
bisque1	-0.0549478	0.00344236	1	ASTN2,CD226,CD84,NUDT4,PLEC,RASA2,RPF2,TESK2,TMEM242,TRIQK,UNC93B1,WDFY4
hotpink3	-0.053944	0.00386801	1	AMPD3,ARFGAP2,C9orf85,COPZ1,CRYZ,EMC10,FAM20A,GPATCH2,MCL1,NDUFA10,PDCD2,RNF121,VAC14
skyblue1	-0.0538664	0.00445554	1	ACOX3,ADGRE2,AGPS,ATG2B,BAZ1A,BNIP3L,CCDC50,CEP85L,DDX55,FGD6,HSPBAP1,MCTP1,MYO15B,RHOQ,RPL13A,SPATA5,TOM1,TTC1,VPS37B,ZNF611
firebrick4	-0.0530713	0.0050656	1	ARL8B,CAP1,CAPRIN1,COIL,CTTNBP2NL,DLST,FAM126A,HEATR3,ITPRIP,KIF3C,KLHDC10,MT2A,MYO10,NEK9,RUVBL1,SMAD5,SNRK,SNU13,ZNF335
lightgoldenrodyellow	-0.0514936	0.00617188	1	ANKRD22,CEP192,EED,FOCAD,NAF1,NAP1L4,OGFR,PANK2,PARD3B,PRKCB,SUZ12,TOPBP1,ZNF394,ZRANB1
wheat1	-0.0514705	0.00674034	1	CDC14A,DENND4B,FOXK2,KARS,MBNL1,MPV17,PIGK,PRTFDC1,SRRM1,STARD3,TECPR2,TRIM66,UQCC2,ZNF714
lightblue	-0.0507748	0.00785073	1	CD58,CDKL5,COX7A2L,DHX29,ELOVL6,ERI1,FECH,PDE5A,PDE6D,PPM1G,STAM2,TERF2,TTC13,USP8
hotpink4	-0.0499219	0.00804415	1	ACAP3,AP1S2,BRK1,HIST2H2BF,IARS,ITGAX,NFATC1,PATJ,PDE7A,POLA2,PRKAG1,SDHA,SPPL2A,STOM
steelblue4	-0.0496892	0.00885886	1	CCNYL1,CSK,IRAK2,KLHL20,LARP4,LOXL3,LYRM2,MCMBP,MFSD14B,RNF34,SEC11A,SLC7A7,TMEM179B,USP37
mediumorchid4	-0.047562	0.0112225	1	ANKRD27,CCDC30,CMTM6,CNPY3,DCLRE1C,NABP1,PCSK1N,POLDIP3,PRMT7,STRAP,TECR,TMEM167A,WTAP,ZMAT1,ZNF322,ZNF398
blue4	-0.0472824	0.0134179	1	BRCC3,BTN2A1,CDCP1,CRKL,GPRIN3,GSPT1,JADE1,KCNK13,NAB1,NR1H2,PGPEP1,PRR5,RPE,SARS,SH3YL1,TFG,WDR37,ZMYM1
springgreen1	-0.0470494	0.0140612	1	ALOX5AP,BLCAP,CARD19,CBWD6,CCDC97,DHX35,MTPN,NT5C,PFDN1,UCK2
coral2	-0.0454346	0.0172467	1	BLZF1,CLASRP,DHX15,FBXO9,GYS1,IL16,MLH3,MSL2,NOSIP,PIK3CD,RPS14,RSPRY1,SCG2,SH3BGRL3,SLC23A2,SNX4,THOC3,TRIM13,ZFAND3,ZNF791,ZXDC
firebrick1	-0.0452078	0.0173284	1	ATN1,C11orf58,C1orf122,DPH6,HEATR6,HNRNPH3,PARP8,RCSD1,SLC25A43,SLC4A8,STK25,UBXN4
forestgreen	-0.04506	0.0164107	1	ARPP19,BSG,HSPB11,LACTB,LMO4,POLR3A,PRKCZ,TRAF6,UBE2J1,YWHAQ,ZFYVE27,ZNF862
lightblue3	-0.04336	0.0227234	1	BCO2,CAMSAP1,CMTM3,DDX10,EDF1,GALC,HSF1,IAH1,IWS1,MRPL3,PLAUR,SUSD3,SYNCRIP,TRIM27,TSC1,TTC27,WDR61
salmon3	-0.0432789	0.0199319	1	CMTM7,PER1,PI4KB,RILPL2,RPS16,SERPINA1,SFT2D1,TBL1X,VHL,WDR1,ZNF280D
pink1	-0.0431905	0.0228445	1	C19orf66,C1orf54,CDK5RAP2,CMTR2,GLIPR1,ITGAL,MIS18BP1,NXN,PDSS1,PRKAR1B,PTPN9,RABEP2,S100Z,SLC9A8,ZC3H3
tan	-0.0428076	0.021873	1	BAIAP2L1,COG6,EEF1A1,FTH1,MECOM,NACA,OOEP,PFDN5,PLEKHA7,POLG,RPL10,RPL10A,RPL11,RPL13,RPL14,RPL19,RPL23,RPL23A,RPL27A,RPL29,RPL32,RPL36,RPL4,RPL41,RPL8,RPLP1,RPLP2,RPS11,RPS20,RPS23,RPS24,RPS25,RPS27A,RPS4X,RPS6,TMSB10,TMSB4X,TPT1,YBX1
pink4	-0.0423899	0.0259484	1	AGBL4,AHCYL1,ATF4,ATP1B3,DDX6,FUS,GPBP1L1,HDAC1,HMGN3,NCOA3,POGLUT1,STMN1,TGFBRAP1,TMEM87A,TTLL4,VIPAS39,YWHAZ,ZNF160
deepskyblue3	-0.0422787	0.0237965	1	DPP7,KMT5A,NBPF1,NT5C2,PER3,PISD,PSMC4,SCLT1,SH3RF1,SPAG16,STON2,SUGT1
lightskyblue1	-0.0408957	0.0304592	1	ABHD6,ADAL,EIF1B,FERMT3,GGA3,GINM1,GTF2H3,ISCU,NCSTN,RCOR1,SGCE,TNFRSF25,TNIP1,TRIB1
aquamarine2	-0.0372828	0.0488442	1	B3GAT3,BRD9,ERI3,FEM1B,GOPC,MTMR14,PCBP3,PPM1H,RBCK1,RPL12,TUBB,ZNF621
goldenrod2	-0.0339841	0.0743688	1	E2F4,EXOG,FDPS,P2RY6,PDK3,PGS1,PRKAA1,SRM,TLE3,TYW5,ZADH2,ZNF302
thistle1	-0.0331805	0.077478	1	ABCD4,ACAD10,AP1M1,BEX3,C3orf38,C5AR1,CCNT2,FBXO7,FPR1,GTF3C3,LATS2,MALT1,MTM1,NGLY1,NUDT9,RCC2,SCRN1,SFXN4,SH2B2,SLC7A6,TMEM206,TRAPPC11
thistle	-0.0329394	0.0840375	1	ADAMTSL2,ARHGAP1,ASXL1,CD2AP,EVL,FBXW11,GOSR1,HSD17B12,IP6K1,MAPKAP1,MED12L,PAK2,PIK3CA,PTPRN2,RHEB,SMIM12,TMEM168,TNPO1,ZNF33B
rosybrown1	-0.0328279	0.0809041	1	AMPD2,CCDC57,CNIH4,CPSF2,EPM2AIP1,HK1,ICE1,PRRC2A,PYROXD1,RLIM,RPS28,SH2D4A,TSPO
whitesmoke	-0.0324029	0.0860948	1	ALG6,C1D,CD53,CKS2,CYTIP,EIF2S1,ESRRA,FAM198B,FXYD5,JUNB,KDM3A,NVL,PGGT1B,PPARGC1B,RNF114,UHMK1
hotpink2	-0.0313022	0.0991521	1	ACO1,AKAP8,ARRB2,CNKSR2,FGL2,KIAA0753,SCAMP3,SLC12A7,TMEM59L,TMEM9B,TOMM7,WDR81
coral	-0.0300882	0.110377	1	AAGAB,ALDH3A2,AMN1,ARL6IP6,ARMC10,DRAM2,EPN1,GTF2F2,HEG1,KLHL24,OCIAD1,PFKFB2,PIGL,PSMD14,SPRED2,SRP54,TMCO4,TSC2,ZBTB38
lightpink4	-0.0290586	0.125621	1	ABHD5,CDK5RAP3,CLEC2B,CPNE8,CTSA,PAK1,PIGX,PITPNB,PSIP1,PTPDC1,PURA,SBNO2,SFXN5,SMARCB1,SMARCC2,STEAP1B,STT3A,TMEM109,TMEM59,YEATS2,YPEL3
mediumvioletred	-0.0283432	0.134523	1	C16orf72,CSF2RA,GLRX3,NAPB,NDUFAF7,RYR1,TCF12,TMEM176A,UBE2E3,UBE2L3,YAE1D1
beige	-0.0280866	0.139556	1	DTX2,EIF3M,EIF4ENIF1,NDUFV3,PIK3CG,PREP,RNF11,SEC61A2,STARD3NL,SZT2,TCIRG1
plum2	-0.0275243	0.147503	1	CBFB,CCDC47,DDX46,DNAJC8,DSC2,EFR3A,ERLEC1,ESD,FBXL17,HNRNPAB,ITGA5,LGMN,MAVS,OXCT1,PDPR,PRCC,PRDM2,PRKDC,RBM23,U2SURP,USP38,WDR33
rosybrown2	-0.0269571	0.149572	1	ANKRD26,ASCC2,CLCN3,DHRS4L2,FAM168B,FRMPD4,HSD17B11,NUDT21,RAB21,SEPT2,SHMT1,SLC15A4,TATDN3
navajowhite3	-0.026379	0.16437	1	AK5,CBR1,CLTB,CSNK2A2,DAP,EXOC3,HGS,PLBD2,SMAD3,SUPT16H,TMEM106B,TRNT1,TUBA1A,WDR6,ZNF169,ZNF562
cadetblue	-0.0244507	0.222408	1	CCL2,IRF7,MRPS35,NAGA,PCTP,PFDN2,PIH1D1,PTP4A1,RNASE6,SNRPA1,ZBED5
burlywood1	-0.0237019	0.205525	1	FAM208A,FAM3C,MLLT1,NEDD1,NFKBIA,NFX1,PIGC,RNF24,RPL18,SLC1A5,TRIM38,ZMPSTE24,ZNF397,ZNF846
navajowhite1	-0.0234028	0.217603	1	ACSL5,ANAPC10,ATG5,BTBD10,C16orf70,CA8,CBLB,CERS5,ERICH1,GOT2,KHDRBS1,MBTD1,MROH1,NAPEPLD,RAB3GAP2,RBBP6,RC3H1,SMYD4,UQCRB
plum3	-0.0232129	0.219743	1	ACSS2,DERL2,EIF4B,ENY2,FGFR1OP2,GNAO1,IPO7,LAMP1,MGST3,NDRG3,PSMG2,PWWP2A,RCHY1,RGL1,SET,TSPAN7,UBE2G2,UPF3B,VDAC2
burlywood4	-0.0231596	0.220939	1	EIF3L,IGBP1,PRKCH,PSMD3,RFC2,RNF19B,TFB1M,TMTC3,TTI1,URM1,WBP2NL,WDR5
floralwhite	-0.0225641	0.244881	1	ADNP,ATP10D,CDC42SE2,CMIP,COMMD1,ETNK1,MTDH,NPEPPS,PBRM1,PDXDC1,PHF20L1,POLK,REPS1,RNF115,RSRC1,SNRNP70,SPG11,SRSF5,TIAM2,UBE3A,USP24,ZNF586
sienna2	-0.0218688	0.25325	1	ARMCX4,CLINT1,CLPB,EPN2,GALNT11,GGNBP2,NELFA,NFYA,PLA2G16,PTPN11,ROBO1,RYR2,SCAMP2,SIRT1,SPATS2,TTC33,USPL1
darkgrey	-0.0213114	0.26067	1	ALS2,ARHGAP31,BIN1,CACNA1D,CSE1L,CSNK1D,DCAF6,DNAJC24,DNM1,FAM149B1,FAM185A,KCNQ3,LAMTOR1,MED15,NPRL3,POT1,RAD18,RAD23B,SLC10A7,SRSF10,TRIM56,TTLL5,TUBB2A,TXNL4B,UBXN2A,ULK4,VPS36
khaki2	-0.0212811	0.261347	1	ARL5A,GPI,IPMK,KPNA4,LTN1,PTK2B,SLC17A5,SPG21,SYT17,TMX1,TSG101,UBAP2L,ZNF783
green4	-0.020735	0.27193	1	CCDC93,CDK10,CKB,DYNLRB1,EEFSEC,FKBP3,GK,GRIPAP1,ILF3,MARCH5,MCCC2,MFHAS1,MUM1,NDC1,TNKS2,TUBGCP3,WASHC4
springgreen2	-0.020246	0.289497	1	BATF,CTSH,EEF1B2,EIF2S3,GMFB,KRAS,MRPL41,MTIF3,P4HB,RASAL3,SLC12A2
peachpuff2	-0.019476	0.30792	1	AGPAT3,CSGALNACT2,INPP5F,MED10,NOC2L,PDIA5,PRKD3,PSMC2,SEPT9,TTYH3,UBAC1,XIAP
goldenrod	-0.0183811	0.330292	1	BCL2L11,BICD2,EID1,FASTKD2,HMGN1,MCOLN1,PLXNB2,RNF169,SLC31A1,TRMT10B
bisque3	-0.0183393	0.331016	1	ABCB10,ARHGEF11,CXorf38,EFCAB2,EZH1,FBXO33,LAMTOR4,PGK1,RHOH,RPS6KA5,SEH1L,SOS2,ST3GAL6,ZGRF1
paleturquoise4	-0.018104	0.332622	1	ARMC2,C3orf62,CNOT7,COX6C,CUTC,EEF1A2,KCTD5,LBR,MAML1,PACS1,POMP,RALGPS2,RTF1,SCRN3,TRIM25
lightsteelblue	-0.0176604	0.356195	1	ABCC10,AGK,APC,CERS4,ITGAM,MGRN1,NUP153,PDSS2,PIGB,PSMF1,RNF146,SERPINB1,SERTAD2,SOCS7,ST7,TMED5,TMF1,TTC21B,USP42
dodgerblue4	-0.0167901	0.375884	1	ACOT7,APTX,CASP8AP2,EIF3A,GDI2,GPR137C,MBD2,METTL14,POLR3B,RTCB,SIMC1,SLC30A6,SNX25,STXBP4,UGGT1
orangered	-0.0167681	0.371228	1	AARS,ATG16L1,CCDC138,CHUK,CREG1,EEF2,ENOPH1,FUBP3,HPS5,INTS7,ITFG2,NUP107,PPTC7,SMIM3,SPCS3,TMOD3,USP45
palegreen3	-0.0162181	0.394157	1	ATG3,CCDC7,FAM107B,GIMAP4,IGF1R,KCNC3,MRPL42,NAAA,NONO,RALGPS1,STUB1,XPO7
violetred4	-0.0160187	0.395982	1	ALKBH5,B4GALT4,CHPT1,DHRS3,ELL,HINT1,KIN,LNPEP,PANK3,RPL36AL,SEC16A,SLC25A19,TRIM4
coral1	-0.0149043	0.434005	1	ANOS1,CISD2,DR1,GIPC2,GPCPD1,HGF,IFRD1,MCM9,NAT10,PDZD8,PLXNA2,PPP3CB,RECQL,SERPINB9,SMIM4,SSR1,TMA16,TRIOBP,WLS,WNT5A,ZFAND5
mistyrose4	-0.0145906	0.443108	1	AMOTL1,AP1G1,FAM126B,GABPA,GMIP,HACE1,IRAK1,KHDRBS3,LTBR,MCFD2,RASSF3,SF3B3,TRIM5,UBA7,UMAD1
maroon3	-0.013979	0.457577	1	EIF2B1,EXTL2,FAF2,FAM177A1,HSDL2,RBM41,SIAH1,TMED4,WSB2,ZNF362
blue1	-0.0125525	0.508792	1	ANKRD13C,AZIN1,C3orf58,CCT6A,HNRNPL,MED1,METAP1D,PCBP2,PTP4A2,REEP3,RUBCN,SLC12A9,TNFRSF10D,ULK2,YTHDC2,ZNF326
darksalmon	-0.0111131	0.558592	1	ACOT9,ARG2,CIAO1,CRK,FTCDNL1,INTS6,IRAK4,MAPKAPK3,PDCD10,RPS29,SCYL2,STARD9,TSC22D1,ZDHHC3
NRP1	-0.0103107	0.563734	1	ATAD2,ATP6V0A2,BRCA1,BTF3L4,C11orf80,CENPK,CENPP,CEP152,CEP295,CTCF,DNMT1,DTWD2,EZH2,FAM111A,FANCA,FANCI,FANCL,HELLS,HPRT1,HPS1,ILF2,KIF20B,KNTC1,LARP1B,LCLAT1,LCP1,LIN54,LPAR5,MMS22L,MSH2,MTF2,NASP,NCAPG2,NRP1,NSD2,NUP210,POLA1,PRIM2,RBL1,RFC3,RFX2,SEC22A,SMC4,SOX5,SPATA6,STAG1,TBC1D31,TFDP1,TLR5,TTF2,VRK1,ZNF519
darkorchid3	-0.0102197	0.589193	1	ANO6,ARMC9,CDKL3,IDI1,KRR1,MARK4,NDUFS4,PSMD11,RRM2B,SENP1,SEZ6L,STX6,ZNF197
deepskyblue4	-0.00991257	0.602728	1	ATF6B,BTF3,EDA,ETF1,GDAP2,KIAA1586,LRRC1,NSUN4,RPL5,SH2B1,TEAD1,TLR7,TOR1AIP2,WHAMM
peachpuff4	-0.00961897	0.614464	1	CREBRF,DCAKD,ERAP2,PSMD5,PTMS,RBM5,REPS2,SENP7,TCF20,UIMC1,UST,ZNF594,ZNF718
darkolivegreen	-0.00942688	0.616657	1	ARID1B,CCDC174,CSMD1,CTNNA2,DDX17,DNAJC6,DOCK5,FAM155A,FUT8,GAB1,JMJD1C,KCNIP4,KIF1B,MAPK10,MBNL2,MKLN1,PDE4D,PROX1,RBFOX1,RORA,TBC1D5,TMEM144,TMEM165
goldenrod1	-0.00875481	0.644164	1	C1orf43,CDC16,CRLS1,FAM118B,IL15,JAM3,MFSD11,SAT2,TGFBI,TP53BP1,VAMP8
royalblue4	-0.0085955	0.647815	1	APBB2,CACNA2D1,DLC1,GRID1,GRM3,KLHL32,RAPGEF5,SCD5,TMEFF2,TSPAN5,ZNF536
orchid3	-0.00855259	0.652852	1	DIRC2,GANC,GRHPR,MAX,MLH1,PAIP1,SLC35E3,SLC37A3,UBA3,UHRF2
blue2	-0.00597115	0.752826	1	ACTR10,ALMS1,ANAPC4,AP2B1,DAD1,DHX9,DPF2,EXOC6,GNPDA1,HPSE,IFNGR2,MARS,PCDH7,SMARCAD1,STK17A,TCAF1,TSC22D4,ZNF430,ZNF654
aquamarine4	-0.00544684	0.773263	1	C9orf16,FAM69A,INPP4B,MPP1,PCNP,PRR13,RFC1,RRN3,TMEM123,VSNL1
firebrick3	-0.00525017	0.779646	1	AP2A2,CCNK,CHD1L,CRTAP,ESF1,KIF27,MAGI1,NEO1,NINJ2,NOP56,NUDCD1,OSBP,RC3H2,RPA1,RPL37,SRFBP1,TTC7B,VTA1
dodgerblue	-0.00390673	0.836264	1	DNM1L,EIF2AK3,FAM96B,LSM14A,MALSU1,NFATC3,NOP58,NPTN,OTUB1,PAPSS1,SNRNP200,TCERG1
slateblue4	-0.000308404	0.987119	1	CCAR1,FAM193A,FARSA,HOOK3,ITFG1,KHSRP,NCOA5,NR6A1,NUAK1,TMEM259,UBE2O,ZFC3H1,ZFYVE28
indianred3	0.00100262	0.957956	1	ACSF3,AFF1,CDYL,CNDP2,DCP1A,EEA1,FAM162A,FBXO42,HSPA9,PLD1,PYCARD,RCOR3,SNAPC3,TCP11L1,TNS3,TYW1,ZCCHC10,ZSWIM7
khaki1	0.00172311	0.927754	1	DDX42,EWSR1,FAM228B,GAPVD1,KRIT1,NAA50,NBDY,NSL1,SLC25A5,SLC45A4,SNRPA,TMEM230
mistyrose1	0.00196276	0.917565	1	AASDH,BTBD1,DDB1,EIF2S2,H2AFV,HOMER1,MAEA,NLRP3,NUP98,PTBP1,SAP30BP,TTC23,UBXN7
darkred	0.00249043	0.895224	1	BAZ2B,C12orf42,CCNH,CRYAB,DMD,DPP6,DTNA,EIF4G3,ENOX1,FBXL7,FRMD4B,GPM6A,KAZN,KIRREL3,LRRC7,MAP4K5,MBD5,NCOA1,NEGR1,PDE8A,PSD3,SAMD12,SH3GL3,SLAIN1,TF,TIAM1,TNRC6A,TNRC6B
lightsalmon4	0.00324645	0.864895	1	COPS6,EEF1D,GHITM,GOLGA2,GTF2IRD1,HIPK2,HMGB1,IFT122,KLHL42,OCRL,RBBP7,ZDHHC20
orchid1	0.00342578	0.856562	1	ABHD17B,AIMP1,CAMTA2,EZR,GDI1,IRF8,PFKL,PRKCSH,THY1,UQCR10,VKORC1L1
mediumorchid1	0.00409211	0.828146	1	ADARB1,CWF19L1,FAM174B,IP6K2,KATNBL1,ME2,MGAT4A,NDUFV2,PLPP5,PRNP,RAB14,SART3,SMIM8
snow	0.0051687	0.785117	1	AGL,ALG8,CCT7,HLCS,KIAA0100,NOL8,PLGRKT,REST,SORCS1,TASP1,TUFM,UBTD1,WDR82
skyblue	0.00575717	0.759578	1	AKAP11,AP3D1,ARL13B,C12orf76,C6orf89,CALY,FBXO28,FOLR2,GAL3ST4,LMAN1,LRPAP1,MADD,MDH1,MSN,MTCH2,NAPA,NECTIN3,NUP160,OSGEP,PHB2,PRIMPOL,PTBP3,TAMM41,TRIM9,ZNF608
darkorchid2	0.00577759	0.763447	1	BLMH,CCNT1,DOCK7,EPB41L5,GTF2H1,KSR1,LPCAT2,OAT,PGM5,PILRB,PSMA1,SEC22B
lightgoldenrod	0.00992886	0.592972	1	KDM1B,KLHL9,NCOA7,NFATC2IP,PCSK5,PLTP,RNF168,S100PBP,TSEN15,UBE2E2
ivory	0.0118507	0.540012	1	AGO4,ANAPC1,ARIH2,CALCOCO2,DNM2,DYNC1LI2,FGD3,FMN1,HELZ,HNRNPH1,KIAA0586,KLHL2,PPFIA1,SETX,SPEN,TDRD3,THOC2,TIMP2,TLK2,USP9X,VPS53,WDR59
firebrick	0.0140893	0.458482	1	ALG13,ARHGAP17,CCPG1,EPB41,GTF2H2,HERC3,KANSL3,LMO2,NDUFS3,NMI,POLD3,RAB32,RNF217,RPS6KA1,SAR1B,ZDHHC7
violetred	0.015441	0.412567	1	ACLY,AHCTF1,BRF1,GZF1,LSM7,MSANTD2,NUP43,PLAGL1,PTAFR,RABL6,TAZ,VEZF1
lemonchiffon2	0.0159233	0.406539	1	ANKRD52,CCDC14,ERO1A,GABRA1,KLHL8,LRRC8B,MTO1,POLI,PRPF40A,SIRT2,WDR12,ZNF782
lightskyblue	0.0173104	0.358393	1	AEBP2,FBXO3,INTS3,METAP2,MFSD8,MS4A4E,NDUFS7,PPM1D,RMDN2,SWT1,TANGO2,TNFAIP8,ZNF675
aliceblue	0.0173378	0.358102	1	AK3,ANKRD13D,ATP6V1A,CASD1,ERGIC1,FAM133B,FGGY,ITPKC,LIN52,NCEH1,NUP58,OXA1L,RIC8B,RNPS1,SATB2,UQCRH
lightsalmon3	0.0174386	0.350033	1	ADGRE1,CTNNBL1,DIS3L,EHD4,MTR,NBPF14,PEA15,POLN,RABGGTB,TGFA,TMA7
magenta2	0.0177315	0.350572	1	ABCD3,ANGEL1,ARPC2,CRADD,DEF8,ENTPD4,EPB41L2,FHIT,GBE1,INSIG2,KDM1A,METTL22,PGP,POM121C,RHOU,SLC35D1
yellow	0.0180245	0.340559	1	ADGRB3,ADGRL3,AGAP1,ANK2,ANK3,ANKS1B,AUTS2,CDC42BPA,CDH20,CLASP2,CNTNAP2,CTNNA3,CTNND2,DLG1,DNM3,DPYD,DST,EDIL3,ERBB4,ERBIN,FMNL2,FRMD5,GPHN,GPM6B,KLF6,LIMCH1,LRP1B,LSAMP,MAN2A1,MAP7,MARCH1,MBP,NBPF11,NCAM1,NCAM2,NCKAP5,NKAIN2,NLGN1,NPAS3,NRG3,NRXN1,NRXN3,NTM,PDE4B,PEX5L,PHLPP1,PIP4K2A,PLCL1,PPP2R2B,PRUNE2,PTPRD,PTPRK,RALB,RFTN1,RGS19,RNF220,SIGLEC10,SIK3,SKIL,SLC24A2,SLC44A1,SPOCK1,SPOCK3,ST18,STXBP3,TMTC2,TTLL7,UNC5C,WWOX,ZBTB20
red1	0.0188552	0.326194	1	C4orf33,ELK3,GABPB1,HDAC7,IQSEC2,NUP88,PGBD5,PIK3R6,PSMB9,RBM4B,TBC1D32,TBC1D4,TULP3,UBE2L6,ZMYM5
thistle3	0.0192398	0.314817	1	ACAD9,ASPH,ATP6V1H,C2CD3,CALM3,CIR1,DECR1,EIF2B3,FAM182B,JOSD1,MAST2,MSH3,NAPG,PLB1,PRKX,RUFY1,TEC,TMPO,ZNF121
orange3	0.023007	0.224192	1	BCL7C,C18orf25,CALU,CATSPER2,CEBPA,GTF2A1,LYRM4,MGAT1,RAB28,SEPT11,STX18,TAF7,TBCD,USP7,YARS2
navajowhite	0.024208	0.201083	1	ABI3,ACSM5,CEP164,DCUN1D1,FRA10AC1,GNAI2,LMTK2,LPGAT1,OTUD4,PCGF5,PDPK1,RAB9A,RANBP2,RNF19A,SEC24C,SLC30A7,SSFA2,TMEM173
royalblue1	0.0247486	0.190454	1	CASS4,CEP290,CHD1,GOLIM4,GSDMD,KMT2B,NOL4L,NUP50,OGDH,OTUD6B,OXSR1,TM2D1
skyblue4	0.0252527	0.192782	1	CELF1,ICE2,KDM4B,MAPK1,MTX2,MYO9B,PAXBP1,RIN2,SCFD2,SESN1,SLMAP,SNX13,STAU2,STRN3,SZRD1,TLK1,WIPF1,XKR6
palegreen4	0.0258955	0.171918	1	CCDC69,HEATR1,IFT88,LSG1,MTIF2,RBM45,SASH3,SLC39A9,SMARCA1,SMARCA4,TAF4,TMEM170B,USP16
mediumorchid3	0.0271644	0.149945	1	BASP1,CD9,CDC42EP3,CENPC,CNOT6L,ENSA,FAM76B,HACD3,HIBADH,LARP1,PIN1,RENBP,RRP15,TCF7L2,UACA
palegreen	0.0273544	0.150718	1	DZIP3,EML5,LRRC69,MYO1G,NAA35,PHLPP2,RMND1,RPS27L,STK17B,TSGA10,UBN1
violet	0.0283307	0.137077	1	ABCE1,AFG3L2,ANKRD36,ATG16L2,CCDC117,GIGYF1,GNG2,HINT3,KLHL18,MERTK,PARG,PDCD6,PIGT,POLB,POLR1C,PROS1,RAD23A,RTN1,SF1,SMPD4,UBN2,USF2,USP14,WASHC1
lemonchiffon4	0.0284827	0.132472	1	ALKBH1,CCNL2,CREBL2,ERMP1,IFIH1,MRPS16,SCAP,SLC30A5,SLC35B3,SRP14,TBC1D23,TFEC,TTC9C
limegreen	0.0294205	0.122888	1	ARID1A,ATP1B1,CHD2,CIRBP,KAT6A,LRFN5,MAN1A2,MAP3K5,MKL1,SMARCD3,SMCHD1,SNX9,SREBF2
lightblue2	0.0297192	0.112059	1	BTG1,CTPS1,DOPEY1,FKBP8,HADHA,INAFM2,MAPK6,NOMO1,NOTCH1,OMG,PIK3R4,PNPT1,PPME1,PPP4R3B,ZMIZ1,ZNF81
palevioletred3	0.0302888	0.107746	1	ARHGEF10L,ARL8A,C1RL,COG3,CPOX,CTIF,DTX3L,EFCAB11,FCER1G,KCMF1,KCNAB2,MRPS27,POLR2A,RBBP4,RPS8,S100A11,SKP1,SLC43A2,SNRPC,TMEM51,WDR91
peachpuff	0.0305078	0.108391	1	ABCB7,ATG13,FBXL3,PIP5K1C,POM121,SLC9A6,SOCS5,STK38,UBA6,WDR73
brown3	0.0314105	0.0977236	1	C9orf72,CHMP5,DESI2,DNAJB12,EPS15L1,EXOSC6,G3BP1,IL13RA1,MPZL1,PIK3R5,RFWD3,SGSM2,SMG9,SPCS1,TBK1,UBTD2
antiquewhite1	0.0321444	0.107901	1	DIAPH2,EP300,FAM13A,GALNT2,IRF2BP2,LYST,MCEE,NUMA1,RUSC2,SLC19A1,SLC39A10,TAB2,TAF8,TOMM70,TTC7A,ZFHX3,ZNF254
peru	0.032444	0.0900413	1	BATF3,CWC25,EBI3,GTF3C1,KIF13A,KLHL7,NUP85,SIRT7,SOCS4,TEX2,TFEB,TMEM192,UBE3B,ZFYVE26
mediumturquoise	0.0329433	0.116058	1	ATF3,CAPNS1,CD83,ETS2,FOSL2,GFPT1,NR4A1,NR4A2,OTUD1,SNAPC1
coral3	0.0361099	0.0575595	1	AES,CUL3,GOLPH3L,ITGAV,LMBRD1,LRIG2,MGA,MTMR10,NCOR2,NRGN,PEBP1,PHC2,SF3B1,SMURF1,STAG2,TMEM117,TRIM33,ZNF565
tomato2	0.0379155	0.0462422	1	AASS,ABHD13,AUP1,DAP3,GARS,HS2ST1,INTS6L,LPCAT1,MAP7D1,NAA20,NCOA6,PPP2R5E,PSMB3,TAF2,TBC1D9B,UBE2B
goldenrod3	0.0381047	0.0449483	1	ANAPC7,ANKMY2,CCDC6,FBXW8,GCFC2,GRSF1,MRPS31,MTERF1,PNKD,SSBP4,UBE3D,WASHC5,YIPF4
palevioletred2	0.0392086	0.0398904	1	ACSF2,ADIPOR2,ANO10,ATPAF2,CTSL,DIAPH1,FAU,FBXL4,GATB,IRF2,KLHL22,LENG8,LMBR1,MAU2,PMPCB,PTDSS1,TAF11,TGFBR2,ZDHHC17
violetred2	0.0397206	0.0364511	1	BRD8,CEP104,DNAJC21,DPY19L3,EFHD2,GK5,METTL9,MRPL33,NECAB1,PMVK,RRAGC,SLC15A3,THOC1
linen	0.0399613	0.0356437	1	AMBRA1,CD47,CDC5L,CLEC16A,CNOT4,FBXW7,FNBP4,FPR3,MYO6,NEK7,PTEN,RAD21,VPS8,ZMYM4
cornflowerblue	0.0404985	0.0336425	1	ACOT11,AKAP13,CCNL1,CLYBL,DMXL2,IKBKB,INPP5A,MAFB,MDM2,MRS2,NR1D2,PRELID2,SLC12A6,TM6SF1,TROVE2,ZBTB4
deeppink2	0.041174	0.029872	1	C11orf65,CBWD1,CCS,CLIC1,COMMD10,DEK,GYPC,LRRC40,PTPRJ,SERF2,SHQ1,TUBA1B,USB1,ZNF117,ZNF264,ZNHIT6
lightgoldenrod2	0.0442164	0.0199057	1	ARID4A,FKTN,IRS2,MTURN,PHYKPL,PLBD1,SERPINB6,SLC25A36,TET2,TMEM63B,TMOD2,VPS50
slateblue3	0.0445889	0.0217688	1	AHDC1,ALDH2,ANKS6,DHX36,ERN1,LONP1,LRRFIP2,MYO9A,P2RY8,PLXNC1,SH3GLB1,SHOC2,SLC46A3,TSC22D3
cyan1	0.0459269	0.0154713	1	ARPC3,DDX52,DUSP10,FMNL1,GTF2B,NOM1,PRPSAP1,RER1,RNF7,RRBP1,SLC8B1,TRRAP,UHRF1BP1L
turquoise3	0.0463239	0.0149336	1	ACADM,CMC1,FLII,NFIL3,NUDC,OS9,PHRF1,PTPN14,RAP2C,TRAF3IP3,ZNF787
deepskyblue2	0.0478301	0.0132282	1	ANKDD1A,BZW2,CEP250,CNTN4,CYB5B,EPHA6,FAM45A,GRIA4,LEMD2,PRMT3,SRPRA
darkorchid	0.0479651	0.0119204	1	ABCC5,ACSS1,CD40,DCBLD2,DGUOK,HDX,MTHFR,NSUN5,TM9SF3,USP40
tomato4	0.0499061	0.00853198	1	CHIC2,FAIM2,HMGCR,JTB,KDM2B,LSM12,MYL12B,PDCD11,RAD51C,RGS4,SPNS1,TBC1D30,TSPAN14,TSPYL1,ZC3H4
lavender	0.0502742	0.00871986	1	AIF1,AP3S1,ARNT,BANF1,BET1,CDK11B,CLOCK,ENO2,GSS,MTF1,NUCB2,PLEKHO1,REEP5,SRSF9,ZNF22
yellowgreen	0.0503594	0.00886217	1	ARCN1,ARFGEF2,ARL17A,BACE1,BANP,BCL2L13,CRLF3,DIDO1,DSE,GJA1,INO80,KAT2A,KIF1BP,KPNA1,LPIN2,LRRFIP1,MYO18A,PARVB,PKNOX1,RNF175,RSBN1,SUCLG1,TM9SF4
deeppink	0.0511533	0.00776604	1	ACSL4,ARRB1,CDK14,DCTD,FCHO2,FMR1,MX2,NAT9,NFRKB,PDGFB,PTMA,SCD,SLC36A4,SLC38A6,SPTAN1,TEP1,TMED10,UBE2V2
burlywood3	0.0527477	0.00630633	1	ACO2,AP1AR,BSDC1,COPS2,FEZ2,MOB2,MTFR1,PLOD3,SIL1,TNFSF8,UBA5,ZNF518A
tan4	0.0543388	0.00431273	1	B4GALT5,DCP1B,MAP2K4,MMD,NUPL2,PGRMC1,PHF6,PPP1R18,PPP5C,PRDM10,SERBP1,SFXN1,SIK2,SLK,STYX,TRAF3,WDR27,ZC3HC1
cyan	0.0555123	0.00529707	1	AFF3,ATRNL1,CACNA2D3,CCSER1,CNTN1,CNTN5,CSMD3,DGKB,DLGAP1,DLGAP2,DOT1L,DPP10,FGF12,FGF14,GNG5,GRIA2,GRIK2,GRM5,HS6ST3,IQCJ-SCHIP1,LINGO2,LRRTM4,MAP2,MYT1L,OPCML,PLCB1,RALYL,RGS7,RIMS2,ROBO2,SNTG1,STXBP5L,SYNE1,SYT1,TENM2
chocolate3	0.056008	0.00359289	1	ARHGAP6,ARL3,CAPZA1,CHCHD2,DPH5,FLVCR1,GAN,HPS3,PDE9A,PMEPA1,QSOX1,TAF5L,TMEM182,U2AF2,UNC79,ZNF69
rosybrown	0.0561591	0.00342816	1	ARMCX3,BCL2L1,BUB3,CAND1,CLSTN1,IFT172,IREB2,SUGP2,TANC1,USP25,YLPM1,ZMYND11
pink3	0.0581171	0.00251918	0.911942	ALAS1,ARNTL,CNNM2,DNASE1,LUZP1,MKL2,MLLT6,NLRP1,PPHLN1,PPP1R13B,SIPA1,SYVN1,TBRG1,TUBA1C,ZNF407,ZNF641,ZNF736
lavenderblush1	0.059732	0.00172714	0.625224	DDX24,FASTKD1,GGA2,H2AFY,INTS4,IQCG,KRCC1,LRRC37A2,MS4A14,NHLRC2,RASSF5,RPS6KB1,SLC35C2,SRSF7,TYW1B,USP10,YTHDF2,ZCCHC2
navajowhite2	0.0606619	0.00166437	0.602503	ACAP2,AP3B1,BTRC,FAM135A,GNB1,KIAA2026,MNAT1,NBAS,NDFIP1,PAN3,RAB3GAP1,ROCK1,SEMA4D,SPIN1,SRRM2,TAF15,TBC1D22A,TRAPPC9,UBR2,USP33,ZNF207
palevioletred	0.0613236	0.0011899	0.430744	APLP2,ATXN7,CHP1,DBF4B,DPY19L1,EFCAB7,FBXW4,GPR89A,KCNMB4,KPNB1,NCAPD3,PDGFA,PNPLA8,RMI1,RNFT1,SF3A3
blue3	0.0614957	0.00127664	0.462144	BRD1,CCDC18,CFLAR,GALNT7,GAS6,HACD2,IL17RA,KIF3A,MAPKBP1,NUP214,PAXIP1,PTPRM,RAPGEF4,SBNO1,VEGFB,ZNF43
maroon4	0.0621812	0.00137204	0.496677	CDH12,DCUN1D2,GRAMD1A,GRIN2A,KALRN,KCNQ5,NUBP1,RNF135,SIGLEC9,UBE2I,VCPIP1
seashell3	0.0635348	0.000889747	0.322089	BTBD2,FUBP1,HIPK3,HSD17B4,HSD17B7,MANBA,NNT,PPIP5K2,PTAR1,SMURF2,SRPK1,TBC1D1,ZFAND6
green3	0.0662386	0.000459472	0.166329	ATP5S,ATXN7L1,CASP4,CCT8,ELMSAN1,GMFG,KIAA0825,NBPF12,PABPN1,PFN1,STK24,TARS,TCAIM,TMED2,USP4,XYLB
chocolate1	0.0699425	0.000228071	0.0825619	ADAR,AGPAT4,CCT2,EIF4A2,GLCCI1,JUND,KPNA6,LRPPRC,NDUFB2,RSU1,SAP25,STRIP1,ZBTB11,ZBTB43
maroon	0.072793	0.000148873	0.053892	ANKRD17,BPTF,CAMTA1,CCDC92,CEP350,DOCK11,DPYSL2,FAM172A,FNBP1,HNRNPA2B1,KANSL1,MTUS1,MVB12B,NBEA,NF1,PHIP,PPP3CA,SCAPER,SGK3,TNKS,WSB1
royalblue3	0.0741273	0.000112783	0.0408273	ASCC3,AVEN,CDC42BPB,CLIP2,DAB1,DMTF1,EIF5B,G3BP2,HIPK1,MPRIP,NAGLU,NUCKS1,PACSIN2,RPRD2,SLC25A32,ZC3H13
plum1	0.0784247	5.65408e-05	0.0204678	ADAT2,ALG5,AQP4,ARF4,ARHGAP27,B3GLCT,BIN3,EPHB2,FAM96A,FRS2,GALNT10,GRAMD1B,HERPUD2,MAN1A1,MFN2,OSBPL3,PDCD1LG2,SAMD8,SLC2A13,SP140L,TIMM23B,TMEM119,ZNF490
cyan2	0.0816121	2.00491e-05	0.00725779	ASCC1,COTL1,ERCC6,GSTP1,IMPAD1,NSUN2,PCGF3,RPS3A,SNRPB2,TMEM30A,TMEM87B
yellow4	0.0822901	1.67727e-05	0.00607172	ARHGEF12,BTG2,COQ9,CTNNB1,EPS8,EXOSC8,FBXL5,HIVEP1,MARCH7,NBPF15,NRG1,PARP11,PIKFYVE,PLA2G7,PLEKHM3,PPM1L,PRRC2B,SLC35F5,WDR20,ZNF33A
salmon1	0.0827262	1.68301e-05	0.00609249	APLP1,CA5B,CDK5RAP1,CEP120,FAM193B,FBXW2,HIC2,KLHDC3,MIPEP,PARP1,PTPN18,RALBP1,RHOG,SSBP3,STK38L,ZNF618,ZNF770,ZRSR2
lightyellow2	0.0841148	9.9433e-06	0.00359948	CAPZA2,CTR9,GGA1,GPR89B,KXD1,LANCL2,MAP3K1,NFKBID,NMNAT1,TRA2B,ZNF512
pink2	0.086387	7.12084e-06	0.00257774	AAMDC,CAPN7,CUL4A,ELP2,FAM120A,FOXN2,GDAP1,GLCE,ITGB1,KDM4C,MCF2L,RAB1A,RBL2,SH3KBP1,TTBK2,USP48
orangered2	0.0911386	2.29194e-06	0.000829682	AVIL,CAPN1,DGKA,DOK1,GPN3,MAPRE2,MFAP3,RANBP3,SLC22A23,SLC25A4,SSR2,TMEM184B,TOPORS
lightgoldenrod4	0.0920769	1.41572e-06	0.000512491	APBA2,BMP2K,CALR,CAPN15,CECR2,GNLY,IKZF2,L3MBTL4,PDIA6,SNX18,TLN2,TXNDC11,UBE2H
lemonchiffon3	0.0938141	2.03569e-06	0.00073692	ARAP1,COX19,CTNND1,EIF3K,FBXL20,FOXP1,GSE1,QDPR,SCYL1,SLC25A46,SPON1,TSPAN33
lightseagreen	0.0954427	5.47862e-07	0.000198326	ACBD6,BAIAP2,CAB39,DDX31,FAM120B,IPO5,PLEK,RUFY2,SCMH1,SENP5,UNC50,XRN1
magenta3	0.0957219	5.77653e-07	0.00020911	BBS4,CCDC82,DDAH2,DENR,EPM2A,FILIP1L,LASP1,PKN1,PPP2R1A,PPP6R1,PRMT1,RBMX,SNX30,STIP1,TRNAU1AP,USP36,VRK3,XPO6
tomato	0.099666	2.43484e-07	8.81412e-05	ADGRG5,APPL2,CAST,CTDSPL,DAAM1,DNMT3A,FSD1L,IDS,ITPR1,MOB3A,PPIG,PPP1R2,STAT5B,TET3,TMEM245,UBB
red3	0.108207	6.04981e-08	2.19003e-05	ADARB2,CARD11,CCNB1IP1,CGNL1,COL18A1,COX5A,CPA6,CXADR,FGL1,GRID2,PLCXD3
mediumpurple1	0.110094	1.14468e-08	4.14375e-06	CDK6,DDX3X,ERMAP,FNDC3A,HDAC8,KIAA0232,MLXIPL,MORF4L2,MTMR8,PHF14,PHF3,PIBF1,RELL1,STAM,SUPT3H,TMCC1,ZNF267,ZNF652
darkseagreen	0.110559	7.59305e-09	2.74869e-06	ABCC1,ABR,AZIN2,CHST15,CMC2,GOLPH3,IFITM3,KIAA1147,MARCKS,MTHFD1L,MYH9,PCNX4,SKI,XRRA1,ZNF438
red4	0.110993	5.38118e-08	1.94799e-05	ANKRD36B,CACNB2,FMN2,GPC5,GRM7,KMT2D,LEPROTL1,MAST4,NRCAM,NSFL1C,PPP4C,PSMD7,SORBS1,ZDHHC2
brown1	0.112386	6.6388e-09	2.40325e-06	CACNB4,ELP4,EXT2,FAM20C,FSCN1,KLHL12,LY86,MAFG,MAPK1IP1L,MTMR12,NEU3,PLEKHG5,SGPL1,THOC7,URGCP,WASHC3
mediumorchid2	0.115164	1.55324e-09	5.62273e-07	APOL6,CD46,CSTF3,DNAJC2,EXOSC1,FOXK1,KLHL6,MPHOSPH8,NSUN3,POLR1A,PRR12,PRRG4,SUCLA2,YME1L1
plum	0.115274	1.46233e-09	5.29365e-07	CYHR1,EDEM3,FDX1,FHOD1,GOLGA1,GOT1,MAPRE1,MECP2,N4BP2,OSBP2,PCBP1,PHTF1,PSMA3,PTPN4,SIPA1L3,SUPT5H,TIMM17A,TRAPPC12,YAF2,ZNF76
mintcream	0.11564	1.74914e-09	6.33188e-07	ARL6IP5,CERK,FANCC,KIAA0319L,MEAF6,MEGF9,NEXMIF,NUP155,SDF4,SNRNP48,WWC3,YWHAH
bisque	0.116056	1.61043e-09	5.82974e-07	APH1B,CACNA1C,CBX5,HMGXB3,METTL3,MOB1A,PLOD1,RPL7L1,SNF8,UBA2,WRNIP1,ZBTB40
mediumpurple4	0.119165	4.1476e-10	1.50143e-07	ABI2,BBS9,C7orf50,COPS4,DIS3,ENOSF1,ENPP2,KDSR,LIPA,MIS12,NDUFS2,NFE2L2,PCYT1A,SSNA1,TOM1L2,WDR36,ZNF106,ZNF24
darkviolet	0.120125	2.58391e-10	9.35375e-08	ADAM17,ADRB2,ARFIP1,CASP5,CMKLR1,CTNNBIP1,ECT2,ERGIC2,LYVE1,MAPK9,MCCC1,MX1,N4BP1,RALGAPB,RNF20,SLC1A2,TIMM23,TRAPPC8,ZNF804A
green2	0.121964	1.17177e-10	4.24181e-08	ABI1,ANKRD28,ATG14,CDC73,IL6ST,INO80E,ITPR2,PPP2CB,REV1,SMG6,STAT3,STX7,TDP2,YWHAG,ZBTB1
darkolivegreen1	0.122721	1.37726e-10	4.98568e-08	AKT2,EFTUD2,GOLGB1,NIN,NRF1,PCF11,PHF2,PIK3C3,RNASEH2B,ST3GAL2,SYMPK,TPD52,WDR89,WWP1,YTHDF1,ZC3HAV1
lavenderblush	0.123357	7.86773e-11	2.84812e-08	CFL1,COPG2,FAM160B2,GIMAP8,MTOR,OGFOD1,OSBPL11,PAIP2,PON2,SMC1A,ST13,TRAK2,TRIM28,TUBGCP4,UFL1,XPNPEP3
chocolate2	0.125157	5.28814e-11	1.91431e-08	AGO2,AMOT,ATP11B,BDP1,BTBD7,CYTH4,EXOC2,KIF2A,PSMB1,RBM33,SMCO4,SNX8,TCF25,VAV2,ZNF12
skyblue2	0.130113	1.64432e-11	5.95244e-09	ASXL2,BRD3,CCNY,CLASP1,DENND4A,KIAA0930,LAMP2,MPP5,NAV2,PPP1R12B,RALGAPA1,SGMS1,SLC25A39,SSBP2,TIAL1,TLE4,TRPC1,UBR3,USP54,WDR7
purple2	0.130856	9.16963e-12	3.31941e-09	CDKN1A,CORO1A,DDX60,DLGAP4,FAM19A2,G2E3,HMOX1,KBTBD2,LYL1,MEF2D,PLEKHF2,RGL2,RIN3,SMU1,TDG,ZNF532
dodgerblue2	0.132392	4.71478e-12	1.70675e-09	CASC3,ERAP1,MITD1,NDUFA5,PACS2,PLXNA1,POLR1D,PPIA,PRDX6,PRKCD,RPL37A,SSU72,TPM1
blueviolet	0.13488	1.2851e-12	4.65207e-10	CPEB2,CPSF7,FBXO22,FCGR1B,GLYR1,GUK1,IPPK,NF2,OTULIN,PNN,RSBN1L,SAFB,SAMD4B,TDRD7,TGOLN2,TXNL1,UTP23,VPS35
aquamarine3	0.140599	2.08254e-13	7.5388e-11	CASP1,CCDC146,CNOT11,COMT,IQSEC1,KDELR1,LYSMD3,MPHOSPH9,PIGN,SPOPL,UBE2J2
burlywood	0.14234	2.06545e-13	7.47692e-11	AGAP6,COG4,DEF6,DKK3,HKR1,LACTB2,PDPN,RAB39A,SCNM1,SEM1,SLC7A6OS,SPATA5L1,TMED7-TICAM2,UCHL3,UXS1
mediumblue	0.144127	9.24454e-14	3.34652e-11	CDC42,DENND1C,ENGASE,FAM53C,FARP2,KIF13B,NACC2,PKD1,RHBDD1,TTC28,USP31,USP49
green	0.144528	1.27448e-13	4.61361e-11	AAK1,ACSL3,ADD1,AP2M1,ARID2,ATP11A,ATP2A2,ATP9B,AVL9,BTBD8,C15orf41,CAMK2G,CCSER2,CDK17,CREBBP,ECHDC1,EPC1,FAM168A,FXR1,GAS7,HADHB,HECTD4,IFNAR1,INSR,INVS,IST1,LETMD1,MAP4,MIOS,NBPF9,NEK1,NR3C1,NUDCD3,OARD1,PAPOLA,PCNX2,PDCD7,PHACTR1,PHC3,PITPNC1,PKD2,PPA2,PPP1R7,RABGAP1,RBM39,RFX7,RPAP2,RPS6KC1,RSF1,SCARB2,SENP6,SETD2,SHPRH,SLC25A13,SLC38A2,SURF4,UGGT2,VAPA,VRK2,YPEL2,ZFR,ZNF451,ZSWIM8
orange	0.149201	1.90124e-14	6.88247e-12	AMD1,BMPR2,CLTC,CSF1R,DYNC1I2,EMSY,FAM192A,GID8,HECTD1,ICA1,JARID2,KIAA1468,NAP1L1,PDLIM5,PHKB,PJA2,RNF216,SLC38A7,SLC4A10,SLTM,SMAD2,SND1,TAX1BP1,TRIO,TSC22D2,ZDHHC21,ZNF609
steelblue1	0.149858	1.5093e-14	5.46366e-12	LRRC41,MAPKAPK2,NEDD4,NEK10,NEK4,QRSL1,RACK1,RAMP1,RING1,TMEM39A,VWA8,ZNF235
lightpink	0.150938	9.34371e-15	3.38242e-12	CFAP97,DYNLL1,GPR137B,IQGAP2,NARF,PAFAH1B2,PECAM1,PPIP5K1,RAD54L2,SAMHD1,SFT2D2,SP100,SPATS2L,STARD13,ZNF330
palegreen1	0.154451	1.25248e-15	4.53398e-13	ACAA1,AMMECR1,CCSAP,LEPR,LMO7,NOD1,NPHP4,PGAM1,PLEKHA8,TRAFD1,ZC4H2
hotpink1	0.154982	1.3999e-15	5.06764e-13	ABHD12,ATP6V1C1,BORCS5,CYP27A1,DHX8,HBP1,JKAMP,LRP12,PHKG2,RAB11FIP2,SPHK2,TMEM160
lightpink2	0.157036	3.84773e-16	1.39288e-13	AHCYL2,CHM,COQ10B,CSPP1,EXOC5,FRMD3,GRINA,HDLBP,ING5,NCBP2,PEX2,SLC7A1,SLF1,STPG2,STT3B,TARBP1,TPR,TRMT11
APP	0.159052	5.9819e-16	2.16545e-13	AKAP6,AKT3,ALCAM,APP,ARAP2,ARHGAP21,ATP8A1,ATXN1,CADM1,CCDC88A,DIP2B,DIP2C,DOCK10,DOCK3,EXOC6B,FRYL,MACF1,MAP4K4,N4BP2L2,NFIA,OTUD7A,PDE1C,PTK2,RERE,RTN4,SEPT7,SHTN1,TCF4,TJP1,TRIM2,ZEB2,ZNF638
royalblue2	0.161507	6.8798e-17	2.49049e-14	CCDC65,CYSLTR1,ENPP1,GCC2,HSBP1,IVD,KAT8,LIMS1,NMT1,OAZ2,RASAL2,RHBDF2,STYXL1,TLR1,ZNF138
powderblue	0.169371	6.88403e-18	2.49202e-15	ANP32A,DBI,EBPL,EGLN1,FNTA,GCLC,GOLGA3,IQCB1,MAP2K6,OAS1,ORAOV1,SLX4IP,TMEM161B,UTRN,WDR60,ZDHHC5
steelblue	0.169575	7.3204e-19	2.64998e-16	ARID4B,ASAP1,ATRX,CSNK1A1,DICER1,DYM,GPATCH8,LPP,LUC7L3,MON2,NFAT5,NIPBL,NLK,NSMCE2,RASA1,RNF13,SPARCL1,TAOK3,TRPS1,TTC17,VPS13B,WAC,WNK1,ZCCHC7
coral4	0.171161	2.48523e-18	8.99652e-16	AP5Z1,CHIC1,DCAF17,FARP1,GLA,HSPA8,JUN,LANCL1,PSMD1,RAD9A,SEC24B,SEC62,SLBP,TKT,TOP2B,ZNF445,ZRANB3
cyan4	0.172908	3.53012e-19	1.27791e-16	AHSA1,AIG1,C2CD2,C8orf59,DAZAP1,MCM3,MICA,PLEKHA5,SEPT10,TLN1,TRAPPC13,TRIM23,ZNF721
darkorange	0.177552	1.42686e-19	5.16522e-17	CHI3L1,DHFR,DRAM1,GBP2,GFAP,GRIN1,HMGCL,KIFC2,LINGO1,MAK,MT-ATP6,MT-CO1,MT-CO2,MT-CO3,MT-CYB,MT-ND1,MT-ND2,MT-ND3,MT-ND4,MT-ND4L,MT-ND5,MTRNR2L12,PRKAB1,RASGEF1B,SCARF1,SLC26A3
olivedrab	0.180535	2.07276e-20	7.5034e-18	FAM173B,FARSB,FYTTD1,GNB2,GSR,MLF2,RNASET2,SAMD9,TRANK1,TRIM14
brown	0.181298	4.19491e-21	1.51856e-18	ACACA,ADAM10,AKAP9,APPL1,ARGLU1,ARHGAP32,ARHGAP5,ARHGEF7,ATG4C,ATM,ATXN2,C11orf49,CDK13,CDKAL1,CEP170,CLU,CTTNBP2,EHBP1,EHMT1,EMC3,FAM102B,FAM213A,FAR1,FTO,GIGYF2,HDAC5,HERC2,HNRNPD,KAT2B,KMT2A,KMT2E,LCOR,MARK3,MFSD14C,MICAL3,MYO19,NSD3,OSBPL9,PCCA,PDS5B,PEAK1,PIAS1,POGZ,PPM1B,PPP6R3,RAP1GDS1,RAPGEF2,RBM12B,RBM6,REV3L,RNASE1,RNF6,RPN2,SCFD1,SETD5,SLC15A2,SOD1,SON,SPAG9,TALDO1,TAOK1,TBL1XR1,TRA2A,TULP4,UVRAG,VPS13C,WWP2,ZC3H18,ZDHHC14,ZFP90,ZFYVE16,ZHX3
darkblue	0.184642	5.87463e-22	2.12662e-19	CDC14B,DNAJC1,GATAD2B,HBS1L,ITSN2,LCORL,NUFIP2,PCMTD1,RNF41,SERPINI1,SMARCC1,WDR44
indianred4	0.185992	3.45904e-22	1.25217e-19	AKAP17A,AP4E1,ATG4B,CDC40,COG7,EPG5,FOXO1,GKAP1,IGF2R,NBPF19,NDE1,NT5C3A,PIP5K1B,SMARCD2,SNX3,SSPN,SUCLG2,TIPRL,UBQLN1
antiquewhite2	0.186665	4.76775e-22	1.72593e-19	BCR,BMS1,C12orf4,C5orf15,CARM1,CARS,CLPX,HEATR5A,LGALS9,LRCH1,MAP3K7,NFATC2,PAQR5,PPM1A,RCN2,RGS16,SERP1,TFDP2
khaki	0.186713	1.87016e-22	6.76999e-20	AP3M2,BID,CMSS1,CPSF3,GNA15,NBEAL1,NEDD4L,SMC5,VGLL4,XPA,ZNF263
mediumpurple2	0.189305	7.24567e-23	2.62293e-20	C1GALT1,CHSY3,DENND4C,DNAJA3,FNDC3B,LARP4B,MRPS5,PAAF1,PTPN12,SFSWAP,SMG5,THBD,TPI1,TPP2,UBE2E1,VPS41,WASF2,WDR26,XPO4
slateblue1	0.189511	5.97644e-22	2.16347e-19	AGPAT5,APIP,ARHGDIB,C12orf75,DCAF5,GFM2,KIAA1551,KLHDC2,MGST2,NECAP2,NSA2,PCNT,SPCS2,STX8,WBP1L,ZNF83
chartreuse3	0.190922	1.00034e-22	3.62123e-20	CEBPG,CHN1,DUT,EAPP,JADE2,LETM1,MORC4,MTHFD2L,PARP4,RASA3,SIRT6,SRSF2
midnightblue	0.191958	8.10076e-23	2.93247e-20	A2M,ABCC4,ADAMTS17,ALOX15B,BHLHE41,CACNA1A,CD163,DSCAM,FOXP2,FRMD4A,GLDN,HS3ST4,KCNIP1,KCNMB1,KIF26B,LIPC,MAP4K2,MS4A6A,NAV3,NOS1AP,OXR1,P2RY12,PLXDC2,RASGEF1C,RASSF8,RTTN,SCIMP,SDK1,SOCS6,ST6GALNAC3,SYNDIG1,UBC,VASH1,XYLT1
orange1	0.199333	1.86025e-24	6.7341e-22	CHD6,DNAJC17,IMMP2L,INIP,JAK1,LYPLAL1,MED6,MTG2,MXI1,MYCBP2,NCF4,RFX3,SMYD3
orangered3	0.201477	2.28333e-25	8.26567e-23	ADSS,ARIH1,ATF7IP,BOD1L1,CAMSAP2,EVI5,GAPDH,PLIN3,PSPC1,R3HDM2,RABEP1,RAD51B,RALGAPA2,TMEM131,TRIM52,UBE2K,USF3,VMP1,ZRANB2
lightyellow4	0.201692	8.62186e-26	3.12111e-23	C19orf25,DYNLT1,GSTCD,M6PR,MIPOL1,MRPS9,PARVG,PKM,PRAG1,RBM14-RBM4,TMEM176B,TMEM50A,TSHZ1
mistyrose	0.204279	1.19264e-25	4.31737e-23	APOO,ATP6V1B2,BNC2,CALCOCO1,CYP20A1,IMPA2,MAPK8,MYL12A,RCBTB1,RHOB,SDHAF3,STX3,TMBIM1,ZBTB37,ZBTB46,ZC3H8,ZER1
violetred1	0.206005	1.43658e-26	5.20041e-24	ARHGEF9,ARL14EP,CSF2RB,FMNL3,GPATCH11,LTA4H,MAP3K13,NAA16,NLRC5,PAN2,RAB8B,SLC25A27
chartreuse1	0.206287	3.63793e-26	1.31693e-23	IRAK3,KLHDC1,MVB12A,PGLS,PLEKHA3,RYBP,TBC1D20,TIGAR,TSNARE1,VCL
yellow3	0.212454	1.01896e-27	3.68864e-25	ANKRD12,BCAS3,C9orf3,CDK19,EXOC4,GTF2I,KMT2C,OSBPL1A,PDE4DIP,PKP4,PNISR,RNF130,SGK1,SLC39A11,SORT1,SRPK2,WDFY3,ZNF717
greenyellow	0.213932	3.49069e-28	1.26363e-25	ADCY9,CASC4,CASK,CPEB3,DDX5,DENND1A,DENND5B,DRG1,EPS15,FAM20B,FER,GPR180,HERC1,HERC4,HNRNPUL1,MAGI3,MAP1LC3B,MYOM1,NCF1,NCKAP1,NKTR,PCM1,PREX1,PTBP2,PTGS1,R3HDM1,RAB5B,RICTOR,RRAGB,RUFY3,SBF2,SNX7,TMEM135,TMUB2,TNFSF10,TTC3,UBR5,VTI1A,ZMYM2,ZNF251,ZNF292,ZNF333
cornsilk	0.2232	6.41175e-29	2.32105e-26	ATP1A1,CAMK2N1,CRY1,DOCK1,FLT1,GPATCH2L,HEATR5B,MKRN1,PCMTD2,PPFIA2,SF3B2,STIM2,TP53I11,TRIM24,ZYX
darkolivegreen4	0.246467	1.91578e-36	6.93512e-34	ANGEL2,CCT3,CDKN2A,CSTB,DUSP16,GMCL1,MED24,NDUFAF5,ORC2,PDXK,PHACTR2,PPIL4,RCAN1,SERGEF,SLC18B1,THEM4,WASHC2C,WDYHV1,XPNPEP1
cyan3	0.247044	5.72783e-33	2.07347e-30	ALPK3,C6orf106,DHX57,EARS2,EIF1AX,FGR,GBA2,MSL3,NSMCE1,OLFM1,RAE1,ROR2
magenta	0.273366	4.86968e-44	1.76282e-41	AGO3,ANKH,ANKRD11,ATXN10,BRWD1,CAMK2D,CBFA2T2,CNOT2,COG5,CUX1,DYRK1A,FAM13B,FOXO3,GAREM1,GLG1,GLS,GOLGA5,GSK3B,GSN,HNRNPDL,ITCH,ITM2B,KDM6A,KTN1,MAP4K3,MARCH6,NAV1,NCOR1,PDS5A,PKN2,POU2F1,PPP1R12A,PPP2R2A,PRRC2C,PSME4,PUM2,RDX,SMARCA2,SPPL3,SRSF11,SSB,STXBP5,TARSL2,TRIP12,UBE4B,WDR70,XPO1,ZNF148
PSEN1	0.316253	2.27914e-59	8.25047e-57	APPBP2,ARFGEF1,ATP6V0A1,AUH,DNAJB6,DYNC1H1,HNRNPA3,HUWE1,KDM2A,OSBPL8,PRMT2,PSEN1,RB1CC1,RIF1,ROCK2,SFPQ,SMG1,SNX1,TRPM7,TTC14,UBE3C,XRCC5
darkorange2	0.328784	8.98526e-62	3.25266e-59	ACVR1,BBX,BIRC6,BRAF,C20orf194,CDK18,DMXL1,ELF2,ERC1,HP1BP3,KIAA1109,NCOA2,NDRG2,PAFAH1B1,PHF21A,PIK3R1,RBM26,SECISBP2L,TACC1,TBCK,TBXAS1,ZMYND8
darkmagenta	0.405878	1.69177e-85	6.12421e-83	ACP6,CBX7,CCDC40,CD86,CELF2,CSGALNACT1,DAB2IP,DPEP2,ELMO1,ESRRG,FAM149A,FKBP5,LRRK2,NHSL1,PIM3,PIWIL4,SAP30,SERPINE1,SLC40A1,SMAP2,SS18L1,TBC1D16,TMEM219
darkturquoise	0.409681	2.22461e-75	8.05308e-73	ARID5B,ATG7,C4orf19,CPM,DIRC3,GPNMB,LPL,MGLL,MITF,MOCOS,MTSS1,MYO1E,NUDT3,PTPRG,RASGRP3,SAMD4A,SLC37A2,SPIRE1,SREBF1,SUSD1,TBCA,TRHDE,TSHZ3,UPF1,USP39,WDFY1,ZSCAN5A
tan1	0.442805	1.18676e-46	4.29607e-44	ADAMTS10,ARL17B,ARMC1,CPVL,DDX3Y,FRRS1,LPAR1,NLGN4Y,PDZD2,PITPNA,PPP1R15A,USP9Y,UTY,ZNF354A
antiquewhite	0.48535	2.22883e-116	8.06838e-114	ATL3,BARD1,CCNG2,CLK1,KANSL1L,MDM4,MGMT,NDUFAF6,PLD3,SLC25A12,SORBS3,STRBP,TMBIM6,TTC37,ZNF133
darkkhaki	0.50929	1.32714e-100	4.80423e-98	ACTN1,CEBPZOS,DBT,GABARAPL2,HUS1,IER5,IRAK1BP1,MVP,PPID,ZNF146
mediumorchid	0.537724	1.42612e-81	5.16255e-79	ABHD17A,ARHGAP9,BCAS2,CDK11A,CHD3,CLIC4,CRTC3,DNAJA4,EDEM1,GRIP1,HSPD1,HSPE1-MOB4,LDLRAD4,MFSD1,NUCB1,PID1,SEC11C,SLC7A5,SP4,ZNF573
mistyrose3	0.574394	5.89711e-162	2.13475e-159	ANAPC16,CTBP2,FNIP2,GNG7,LONP2,OGFRL1,PLCG2,RAB7A,SNCA,SOS1,UBE2D3,UBL3,UBR1,WDFY2
chartreuse2	0.649004	1.40308e-164	5.07914e-162	ANTXR1,ATIC,C1S,EFCAB13,LRMP,PPARG,PTPN7,RBM10,TDP1,UTP4,WIPF3
blue	1.71693	1.71482e-194	6.20765e-192	ABHD3,ACER2,ATG10,ATP2C1,BAG3,C17orf67,CASP7,CCDC59,CCT4,CD69,CERS6,CFAP161,CHORDC1,CLECL1,CLIC2,CNP,COL9A2,CPED1,CTSZ,CWF19L2,DISC1,DNAJA1,DNAJB1,DNAJB2,DTWD1,ELOVL5,EPHX1,FBXL14,FCGR2A,FGFR1,FKBP4,FOS,GATM,GCNA,GPBP1,GPR183,HIBCH,HIST1H2AC,HIST1H2BD,HNRNPU,HPGDS,HSP90AA1,HSPA1B,HSPA4,HSPA4L,HSPA6,HSPB1,HSPH1,ITGB3BP,JAK3,LRIF1,LRIG1,MAML2,MAT2A,MBOAT7,MCU,MED14,METTL21A,MIB1,MIGA1,MKNK2,MLKL,MMRN1,MRPL18,MRPS6,NFXL1,NKRF,NRIP1,NTRK2,P4HA1,P4HA2,PKDCC,PRKD2,PTGES3,RAB27A,RANGAP1,RGL3,RIC1,RIPK2,SERPINH1,SESN3,SLC25A53,SPECC1,SRP19,SSH2,TAGAP,TMEM243,TRAF2,TRIM26,YARS,ZBTB7A,ZFAND2A,ZNF26,ZNF710,ZNF90
